# Advancing protein display on bacterial spores through an extensive survey of coat components

**DOI:** 10.1101/2024.11.22.624950

**Authors:** Todd C. Chappell, Trevor B. Nicks, Jan-Fang Cheng, Angela Tarver, Jessica A. Lee, Arushi Kalia, Nikhil U. Nair

## Abstract

The profound stability of bacterial spores makes them a promising platform for biotechnological applications like biocatalysis, bioremediation, drug delivery, etc. However, though the *Bacillus subtilis* spore is composed of >40 proteins, only ∼12 have been explored as fusion carriers for protein display. Here, we assessed the suitability of 33 spore proteins (SPs) as enzyme display carriers by direct allele tagging at native genomic loci. Of the 33 SP investigated, 26 formed functional fusions with β-glucuronidase (GUS) – a ∼272 kDa homotetramer. This almost triples the number of SPs assessed for enzyme display and doubles the number of functional fusions documented in the literature. We quantitatively assessed the 1) SP promoter activation dynamics during growth, 2) supported GUS activity on spores, 3) surface availability, 4) protection from thermal and proteolytic degradation, and 5) compatibility of co-expression of many of these fusions. Multi-copy expression and pairwise co-expression of the most promising SP-GUS fusions highlighted the complexity of spore structure/assembly and difficulty in predicting compatibility between different SPs fusions. We also assessed the suitability of engineered spores to degrade PET (polyethylene terephthalate) films and found that surface exposed SPs were most effective. Beyond the broad survey, a key outcome of our work was the identification of SscA (<u>s</u>mall <u>s</u>pore <u>c</u>oat assembly protein <u>A</u>) as an effective spore display carrier. SscA supported enzyme activity at least fourfold higher than any other SP, including the well-established and popular anchor, CotY. We attribute this to the biochemical and genetic features of SscA; its promoter demonstrated early and sustained activation relative to other SPs and its small size (∼3 KDa) likely minimally interferes with enzyme folding, oligomerization, and activity. Although the specific localization of SscA within the spore coat has not been established, its hydrophobic nature and low surface availability suggests that it assembles internally within the spore coat, which makes it highly stabilizing and suitable for many biocatalytic applications. Overall, this work serves as a knowledgebase to advance the biotechnological utility of *B. subtilis* spores.

## Supplementary Data File 1 for "Advancing protein display on bacterial spores through an extensive survey of coat components"

### Sheet: GUS_SPC_N_Terminal_Constructs
Constuct Name	Editing Templates	Upstream Homology Arms	Downstream Homology Arms
CgeA-N-GusA-His	ATGAGAAAAAATTTGCGGAAGCTGCGGATCTCTGTATACGCTGTAATGATCAAACGATGCCGATTCAGACGTTAACAATATATATTGATGTTCCGTTTTTGAATAATGTCCTGTCATGAACGTCTCCTTTTTATGACCTATACCTTTACTCTGTTGCAATATTCAATTTCTTTATAATCTCATCGTACACCGGATAAAACGGCTTTCCAATTGGAAATTGCTGAATATTTCGGAAAGAAGCGGAGATTGGCTTCTGATGTAAAAAAAACTTCCTTGTTACTTGTTCACTAATCGGGTGAAAGACGCCGTTTAGAAACAAAAACGGCTCGCGTTCGATGAAAAACAGACGTCGGCCAGGCGGATTTTTGATCAATTCAGATCGTTTCCACGTAATCGGCGGCCCTTCCGGAAGCGTCTCCATCTCTTCTTTTCCAATTGTCACTATGTCTTTTCTTTGAAATTGATAAAATTGAAACGCATACTGGTCCACAATTCGCCTTTTTTTTCCGGCTTCGATATAAAATATTGCAGGATGGTCAGCTTCCTTTACTAAAATATAATTCGGAATGTTTAAAATTTTGCCAATCCTATATTGGAATAAATATGGGTCTGGAACAGCGACAGTCCGATTTAGATACAAAAAACCCCACTTTTCTCCAACAGGATGCCTTACACCCTGATCAAAAAAATACACATTTTGATCTGAACCTTTTACAAAAGAGCCGTCAATCAAATCGGCGGGCAGAAACCGATATGCATTTTGAAATGAATCTGGGGTTTTATAGGTTGTGTCTAATACTTCATTTATCGGCAGAAATGGGGTAAAGTTGTTGAGTCTCGCCCAAAAAATTGCGTCGCCATGATTCCAATGCTTCATATCATCATCCCAGTAGCCTCCAAATTTATGGTGAATGAGATTAAGTAACGAACGGCGATGCATAACTGAGCAATGATCAACTTGAAAAGCGGCCTGATCAAGCACTGCATTGGCATTTCTGTAGAAATGTGAGATTTCCTCTCCCCTTTCGTTTACATGTACAACTTTTTGTTTTGAATAGACCGCCTGCGCTTCAGGCTTATGTGAAAACTCTTGCACCATACGGCTCAGCCGCTCAGGATGATAAACAGTGTCGTCAGTAAGATAGGAAATGTAATCGCCGTCTGCAAATGGGAGCGCACTGTTAATTAATGTGGCATAACGGGCTGTTTTTAATCGATCTGCAGGATGCACGAAACTGTTATGATATTGAATGCGCCGGTCATGGAGATACTTGTGAATCACCGCAGTTGTTTCTGCATTCGAATGATCATCCATGATAAAAAGCTCCCAAAGATCATGCGTTTGCTGTATCACGCTTTCGATCGCTTTTTGCAAATAATCGGGTTTGTTGTAACTTGTTAAAATAATAGACACTTTCTCTCCCATCTATACCGCCTCCCGCCGTCAAACATAAAAACGGCTCCGCAGCAAGCAGAGCCTCTGTCATCATTTAAAAAGCACCCCAGCTTACAACACTTGAGAGTGAAACATGAGATCTCGTGTTATTTAACGGGTTTTGGAAAATAACCAAATCAGTCAGAACTTCTTTTACGATGACATTTTGAAGTGTATCTCCGTTGATCAAATTGACTTTTGAAACCGGTACGCCCAGCTCTTTTGCAAAAACAAGCTGGCGTCTGAGGTCAGATGGATTTCCTTCAGAAGACGATTGACGTATCAGCAGAATCAGCAAAAGCAAAATAAAATGCAGATCATCTTGGTTTTCTTCTCGATCCACTTGTTTCTCTAAATCCAAATCATCCCTCTCCCTTATCCTTATCTCTGTTTCACAATATGTGCGACTTCGATTTATGGTATAGGCTATGTCCACTCCATTAAAAAATCAGCATTTTCCTTAAATAGATGAAAAATAGATCAGGTACGGCGTTCGACTCATACCAAATAACAGCCGGAAGAATATGAATAACGTGAGTTCACTATCGAATAGGAGGTGTGTGTAATGGGCGCGCCgcatcaccaccatcaccacGCGGCCGCgATGTTACGTCCTGTAGAAACCCCAACCCGTGAAATCAAAAAACTCGACGGCCTGTGGGCATTCAGTCTGGATCGCGAAAACTGTGGAATTGATCAGCGTTGGTGGGAAAGCGCGTTACAAGAAAGCCGGGCAATTGCTGTGCCAGGCAGTTTTAACGATCAGTTCGCCGATGCAGATATTCGTAATTATGCGGGCAACGTCTGGTATCAGCGCGAAGTCTTTATACCGAAAGGTTGGGCAGGCCAGCGTATCGTGCTGCGTTTCGATGCGGTCACTCATTACGGCAAAGTGTGGGTCAATAATCAGGAAGTGATGGAGCATCAGGGCGGCTATACGCCATTTGAAGCCGATGTCACGCCGTATGTTATTGCCGGGAAAAGTGTACGTATCACCGTTTGTGTGAACAACGAACTGAACTGGCAGACTATCCCGCCGGGAATGGTGATTACCGACGAAAACGGCAAGAAAAAGCAGTCTTACTTCCATGATTTCTTTAACTATGCCGGGATCCATCGCAGCGTAATGCTCTACACCACGCCGAACACCTGGGTGGACGATATCACCGTGGTGACGCATGTCGCGCAAGACTGTAACCACGCGTCTGTTGACTGGCAGGTGGTGGCCAATGGTGATGTCAGCGTTGAACTGCGTGATGCGGATCAACAGGTGGTTGCAACTGGACAAGGCACTAGCGGGACTTTGCAAGTGGTGAATCCGCACCTCTGGCAACCGGGTGAAGGTTATCTCTATGAACTGTGCGTCACAGCCAAAAGCCAGACAGAGTGTGATATCTACCCGCTTCGCGTCGGCATCCGGTCAGTGGCAGTGAAGGGCGAACAGTTCCTGATTAACCACAAACCGTTCTACTTTACTGGCTTTGGTCGTCATGAAGATGCGGACTTGCGTGGCAAAGGATTCGATAACGTGCTGATGGTGCACGACCACGCATTAATGGACTGGATTGGGGCCAACTCCTACCGTACCTCGCATTACCCTTACGCTGAAGAGATGCTCGACTGGGCAGATGAACATGGCATCGTGGTGATTGATGAAACTGCTGCTGTCGGCTTTAACCTCTCTTTAGGCATTGGTTTCGAAGCGGGCAACAAGCCGAAAGAACTGTACAGCGAAGAGGCAGTCAACGGGGAAACTCAGCAAGCGCACTTACAGGCGATTAAAGAGCTGATAGCGCGTGACAAAAACCACCCAAGCGTGGTGATGTGGAGTATTGCCAACGAACCGGATACCCGTCCGCAAGGTGCACGGGAATATTTCGCGCCACTGGCGGAAGCAACGCGTAAACTCGACCCGACGCGTCCGATCACCTGCGTCAATGTAATGTTCTGCGACGCTCACACCGATACCATCAGCGATCTCTTTGATGTGCTGTGCCTGAACCGTTATTACGGATGGTATGTCCAAAGCGGCGATTTGGAAACGGCAGAGAAGGTACTGGAAAAAGAACTTCTGGCCTGGCAGGAGAAACTGCATCAGCCGATTATCATCACCGAATACGGCGTGGATACGTTAGCCGGGCTGCACTCAATGTACACCGACATGTGGAGTGAAGAGTATCAGTGTGCATGGCTGGATATGTATCACCGCGTCTTTGATCGCGTCAGCGCCGTCGTCGGTGAACAGGTATGGAATTTCGCCGATTTTGCGACCTCGCAAGGCATATTGCGCGTTGGCGGTAACAAGAAAGGGATCTTCACTCGCGACCGCAAACCGAAGTCGGCGGCTTTTCTGCTGCAAAAACGCTGGACTGGCATGAACTTCGGTGAAAAACCGCAGCAGGGAGGCAAACAACCTGCAGGgggtggcggtggctctggtggcggtggctctggtggcggtggctctagcggcAGCTCTGAAAATGCACAGTTAAAAAAGGATTTAATTAAAGCCGTTTTAAGCCCTTTATTTCCAACTGCAACAGAAGGAGGAGAAAATATGGATAGTAATCTTAAAGCCTTGCTTGATGCTGCCATCGATCAAAAAGTAGATGAAAGTGAAACGGTTACGGCAGAATCTATTTTAGACCCTTCTCTTCCGGCAAGATGGATTTTTGCCAGAATTACGCCAGGCACTACAATCAGCATTGTGACTGATTCAGGTGACATGATCGGACCGGTTGTTTTCGTTGCTTTCGATCAGGTTCACGGGATCGTATTTGTAACACAGGAAAGCTCCGTCACTCCGGCAGGCCAAGCTACAACATTAATTGATGTAGACAAAGTAGAAAGCGTTACGTTCTTTTCATAACATCCGATGAAAGTCTTGTATATCCAGTCGGGATACGGAGGAATATACAGTTATTTTGATCGCTGGGCTGAAGAATGTTTTCAGAACACTCATACAGAGTATATGATTGCAGATAAACCTGAAGCAGAATCTTTGATGAAGATCGAAGCGTTTCAGCCGGATTTCACACTTATGATGGTTGGAGACCGCGTTCCTCACGACTGGCTGACCTGGTTAAAGGGTAAGGATATCCCCGTGTATGTTTGGCTGACCGAAGACCCATTTTATATGGATATCAGCCTTCAGGTAATTAAGCTTGCTGACGCCATATTAACGATAGAACAAAATGCAGCTCTCTACTATCAAGAGCTCGGCTACCAGAACGTCTATTATGTTCCGATACCAGTTAACCATCGGCTGTTTAAAAAAATGGGCACCGAACATTCCTATCATTCAAATCTGTTAATCATCGGCTATCCTTACCCTAATCGGGTTCAGCTTATGAAAGAAGCGGTCCATCTGCCATTCACGGTTCGGGTAATCGGCAAGGAATGGGGAAAATATCTGCCTAAAAAAGTGCTCAAACAGCCGCATATTGATGTCGTCAGCACATGGGTTCCACCCGAACAGGCCGTTCATTATTATAATGGGGCAGACATCGTAATTAATGCGCATCGTCCCTATCATTTTGCTTTCAACCAAAATACTATGCGCATCAAAAATGCCAGTTTTAATAACCGAACGTTTGATATCGCTGCATGCGAAGCATTTCAATTAACAGATTTACCCGCGGCGCATCCTTTTTCATCCATTATTTCTTATCACGGCATGAACGACTTTAAGGAAAAAGCCGCTTTCTATATCAACCACCCTGAAGAACGGCAAAAAGCTGCAGCAGCCAATTATAAAGAGACCGTACCCGCATTTACGTTTGATGAGCTTCCTGCAAAACTAAAAGCGATTCATCTGGCGCTTTCTTGAAAAATCGTTCATTGCTATGAACGATTTTTTTATTCATAGAAAAAAGCAGCTGCACAAGCTGCTTTCTATTCTAGCCGTCAGAACGGTCTTTCAGCTTCCTCGGATTTACCTGTTTATGAAGATCAGGCATTTCGCCGAGATGCTGTGCAATTTGTTCCCACGATACAATTTTGAAATTTTGATTGACGGCTTGTCCGTTATCAATATTTTCGCCGTCCTGCGCCACAAAAATCCCGTACGGATATTTTGGGCCAAGTCCGAAACCGAGAACATCAATACCATCCGTGTCACTAGTACCGTCTATCTTCTCGCCATCTGTAATCTCAAAGTTGGCTACATAGCGATTTTTCCCCTGCCGTTCATACATTGCATAGCTGTTATTTCCTTGACTTGAAGCCATGAGATATCCTTTGCCATTTGGTGCATAATAGATTGTCAGTCCTTCAATATCAGCTGTCAAATGATCTCCTGTCGCACGGTCAACAACCTGCCCCTTTGACCCTCCGCCGGGCTCAGCGTTAAATTTCCAGATGGCCTCATCTTCCTCTGCTATGTATAGGTTTCCGTACTCATCATCCGCAACAAGGCCTTCGGTCTGAGAATTCAACTTAAATTCACGCACCTTTTTCCCTGTTACA	ATGAGAAAAAATTTGCGGAAGCTGCGGATCTCTGTATACGCTGTAATGATCAAACGATGCCGATTCAGACGTTAACAATATATATTGATGTTCCGTTTTTGAATAATGTCCTGTCATGAACGTCTCCTTTTTATGACCTATACCTTTACTCTGTTGCAATATTCAATTTCTTTATAATCTCATCGTACACCGGATAAAACGGCTTTCCAATTGGAAATTGCTGAATATTTCGGAAAGAAGCGGAGATTGGCTTCTGATGTAAAAAAAACTTCCTTGTTACTTGTTCACTAATCGGGTGAAAGACGCCGTTTAGAAACAAAAACGGCTCGCGTTCGATGAAAAACAGACGTCGGCCAGGCGGATTTTTGATCAATTCAGATCGTTTCCACGTAATCGGCGGCCCTTCCGGAAGCGTCTCCATCTCTTCTTTTCCAATTGTCACTATGTCTTTTCTTTGAAATTGATAAAATTGAAACGCATACTGGTCCACAATTCGCCTTTTTTTTCCGGCTTCGATATAAAATATTGCAGGATGGTCAGCTTCCTTTACTAAAATATAATTCGGAATGTTTAAAATTTTGCCAATCCTATATTGGAATAAATATGGGTCTGGAACAGCGACAGTCCGATTTAGATACAAAAAACCCCACTTTTCTCCAACAGGATGCCTTACACCCTGATCAAAAAAATACACATTTTGATCTGAACCTTTTACAAAAGAGCCGTCAATCAAATCGGCGGGCAGAAACCGATATGCATTTTGAAATGAATCTGGGGTTTTATAGGTTGTGTCTAATACTTCATTTATCGGCAGAAATGGGGTAAAGTTGTTGAGTCTCGCCCAAAAAATTGCGTCGCCATGATTCCAATGCTTCATATCATCATCCCAGTAGCCTCCAAATTTATGGTGAATGAGATTAAGTAACGAACGGCGATGCATAACTGAGCAATGATCAACTTGAAAAGCGGCCTGATCAAGCACTGCATTGGCATTTCTGTAGAAATGTGAGATTTCCTCTCCCCTTTCGTTTACATGTACAACTTTTTGTTTTGAATAGACCGCCTGCGCTTCAGGCTTATGTGAAAACTCTTGCACCATACGGCTCAGCCGCTCAGGATGATAAACAGTGTCGTCAGTAAGATAGGAAATGTAATCGCCGTCTGCAAATGGGAGCGCACTGTTAATTAATGTGGCATAACGGGCTGTTTTTAATCGATCTGCAGGATGCACGAAACTGTTATGATATTGAATGCGCCGGTCATGGAGATACTTGTGAATCACCGCAGTTGTTTCTGCATTCGAATGATCATCCATGATAAAAAGCTCCCAAAGATCATGCGTTTGCTGTATCACGCTTTCGATCGCTTTTTGCAAATAATCGGGTTTGTTGTAACTTGTTAAAATAATAGACACTTTCTCTCCCATCTATACCGCCTCCCGCCGTCAAACATAAAAACGGCTCCGCAGCAAGCAGAGCCTCTGTCATCATTTAAAAAGCACCCCAGCTTACAACACTTGAGAGTGAAACATGAGATCTCGTGTTATTTAACGGGTTTTGGAAAATAACCAAATCAGTCAGAACTTCTTTTACGATGACATTTTGAAGTGTATCTCCGTTGATCAAATTGACTTTTGAAACCGGTACGCCCAGCTCTTTTGCAAAAACAAGCTGGCGTCTGAGGTCAGATGGATTTCCTTCAGAAGACGATTGACGTATCAGCAGAATCAGCAAAAGCAAAATAAAATGCAGATCATCTTGGTTTTCTTCTCGATCCACTTGTTTCTCTAAATCCAAATCATCCCTCTCCCTTATCCTTATCTCTGTTTCACAATATGTGCGACTTCGATTTATGGTATAGGCTATGTCCACTCCATTAAAAAATCAGCATTTTCCTTAAATAGATGAAAAATAGATCAGGTACGGCGTTCGACTCATACCAAATAACAGCCGGAAGAATATGAATAACGTGAGTTCACTATCGAATAGGAGGTGTGTGTAATG	AGCTCTGAAAATGCACAGTTAAAAAAGGATTTAATTAAAGCCGTTTTAAGCCCTTTATTTCCAACTGCAACAGAAGGAGGAGAAAATATGGATAGTAATCTTAAAGCCTTGCTTGATGCTGCCATCGATCAAAAAGTAGATGAAAGTGAAACGGTTACGGCAGAATCTATTTTAGACCCTTCTCTTCCGGCAAGATGGATTTTTGCCAGAATTACGCCAGGCACTACAATCAGCATTGTGACTGATTCAGGTGACATGATCGGACCGGTTGTTTTCGTTGCTTTCGATCAGGTTCACGGGATCGTATTTGTAACACAGGAAAGCTCCGTCACTCCGGCAGGCCAAGCTACAACATTAATTGATGTAGACAAAGTAGAAAGCGTTACGTTCTTTTCATAACATCCGATGAAAGTCTTGTATATCCAGTCGGGATACGGAGGAATATACAGTTATTTTGATCGCTGGGCTGAAGAATGTTTTCAGAACACTCATACAGAGTATATGATTGCAGATAAACCTGAAGCAGAATCTTTGATGAAGATCGAAGCGTTTCAGCCGGATTTCACACTTATGATGGTTGGAGACCGCGTTCCTCACGACTGGCTGACCTGGTTAAAGGGTAAGGATATCCCCGTGTATGTTTGGCTGACCGAAGACCCATTTTATATGGATATCAGCCTTCAGGTAATTAAGCTTGCTGACGCCATATTAACGATAGAACAAAATGCAGCTCTCTACTATCAAGAGCTCGGCTACCAGAACGTCTATTATGTTCCGATACCAGTTAACCATCGGCTGTTTAAAAAAATGGGCACCGAACATTCCTATCATTCAAATCTGTTAATCATCGGCTATCCTTACCCTAATCGGGTTCAGCTTATGAAAGAAGCGGTCCATCTGCCATTCACGGTTCGGGTAATCGGCAAGGAATGGGGAAAATATCTGCCTAAAAAAGTGCTCAAACAGCCGCATATTGATGTCGTCAGCACATGGGTTCCACCCGAACAGGCCGTTCATTATTATAATGGGGCAGACATCGTAATTAATGCGCATCGTCCCTATCATTTTGCTTTCAACCAAAATACTATGCGCATCAAAAATGCCAGTTTTAATAACCGAACGTTTGATATCGCTGCATGCGAAGCATTTCAATTAACAGATTTACCCGCGGCGCATCCTTTTTCATCCATTATTTCTTATCACGGCATGAACGACTTTAAGGAAAAAGCCGCTTTCTATATCAACCACCCTGAAGAACGGCAAAAAGCTGCAGCAGCCAATTATAAAGAGACCGTACCCGCATTTACGTTTGATGAGCTTCCTGCAAAACTAAAAGCGATTCATCTGGCGCTTTCTTGAAAAATCGTTCATTGCTATGAACGATTTTTTTATTCATAGAAAAAAGCAGCTGCACAAGCTGCTTTCTATTCTAGCCGTCAGAACGGTCTTTCAGCTTCCTCGGATTTACCTGTTTATGAAGATCAGGCATTTCGCCGAGATGCTGTGCAATTTGTTCCCACGATACAATTTTGAAATTTTGATTGACGGCTTGTCCGTTATCAATATTTTCGCCGTCCTGCGCCACAAAAATCCCGTACGGATATTTTGGGCCAAGTCCGAAACCGAGAACATCAATACCATCCGTGTCACTAGTACCGTCTATCTTCTCGCCATCTGTAATCTCAAAGTTGGCTACATAGCGATTTTTCCCCTGCCGTTCATACATTGCATAGCTGTTATTTCCTTGACTTGAAGCCATGAGATATCCTTTGCCATTTGGTGCATAATAGATTGTCAGTCCTTCAATATCAGCTGTCAAATGATCTCCTGTCGCACGGTCAACAACCTGCCCCTTTGACCCTCCGCCGGGCTCAGCGTTAAATTTCCAGATGGCCTCATCTTCCTCTGCTATGTATAGGTTTCCGTACTCATCATCCGCAACAAGGCCTTCGGTCTGAGAATTCAACTTAAATTCACGCACCTTTTTCCCTGTTACA
CotA-N-GusA-His	GCGCTCCGGATTCTCCCTTTTTCAGTTCATCATATCTCTCCATACAAAACCTCCTCTCGCTCACATTTTCCTATTATTATCTTACAAAGCTGATCCGCAGTGGGTCTACAGAAACATGATTCACCCGCCACAGAAAAATAGTGACGAAGGAACACTTTTTCTCTCATCCAATTTATTTGCTCCGCCAAAAATCCCATCAAACCCAAGGACACCAGTGCTTCTCGCATTCTATCGAATTGTAAATATTACGCAAAATCACACAGCGAATAAAAAACGAAACATTTTTTCCACACATTCGCTGAAAGCGCAAACAAAACACTACAAATTTGAAATAAGCTGGTATATTTTCTTACACGAATTTTCGACAAACTGTATATTTATGATAGAGTTTCAATTATCATAATATTCAGTAATGATTGCATTTTAAAAGGAGGTAACTTATGAACCAGTCTCAATCAGGATTAAAAAAGGAATTAAAGACCCGCCATATGACAATGATTTCGATTGCCGGTGTAATCGGAGCCGGCCTATTTGTAGGCAGCGGTTCAGTGATTCACTCGACCGGTCCGGGTGCCGTTGTTTCTTACGCGTTAGCCGGATTATTGGTGATTTTTATTATGAGAATGCTCGGTGAGATGTCTGCCGTAAACCCGACGAGCGGATCGTTTTCTCAATACGCTCACGACGCCATCGGACCGTGGGCAGGATTTACAATCGGCTGGCTGTACTGGTTTTTCTGGGTGATCGTCATAGCGATCGAAGCCATTGCCGGTGCTGGCATTATTCAATACTGGTTCCATGATATTCCGCTGTGGCTGACAAGTTTGATCTTGACCATTGTGCTCACCCTGACAAACGTCTACTCCGTTAAGTCTTTCGGTGAGTTTGAATATTGGTTCTCCCTCATTAAAGTTGTGACTATCATTGCTTTTCTAATCGTTGGTTTTGCCTTTATTTTTGGCTTTGCACCGGGCAGTGAGCCAGTCGGTTTTTCGAATCTTACAGGCAAAGGCGGATTTTTCCCGGAGGGCATCAGCTCCGTATTGCTCGGCATTGTCGTTGTCATCTTCTCTTTTATGGGAACTGAAATCGTTGCCATTGCAGCAGGGGAAACATCCAACCCGATCGAATCTGTGACAAAAGCCACCAGATCCGTTGTATGGCGCATCATCGTCTTTTACGTGGGCTCAATCGCCATTGTCGTGGCGCTGTTGCCATGGAATTCAGCAAATATTTTAGAAAGCCCTTTCGTCGCTGTACTTGAGCATATAGGAGTGCCCGCAGCCGCACAGATTATGAACTTTATCGTCCTCACAGCCGTACTCTCTTGCCTGAATTCAGGTTTGTATACCACATCCAGAATGCTGTATTCACTTGCAGAAAGAAATGAAGCGCCGCGCCGTTTTATGAAATTGAGCAAAAAAGGCGTTCCCGTACAAGCCATTGTGGCCGGGACATTTTTCTCTTATATCGCGGTCGTAATGAACTATTTTTCACCGGATACCGTCTTTTTATTCTTAGTCAACTCATCAGGCGCAATCGCTTTACTCGTCTATCTTGTCATCGCCGTTTCCCAGCTGAAAATGCGGAAAAAACTCGAAAAAACAAACCCAGAAGCATTGAAGATCAAAATGTGGCTCTTCCCTTTCCTAACCTACTTGACCATCATCGCCATTTGCGGAATTTTAGTGTCCATGGCGTTTATTGATTCCATGAGAGACGAGCTGCTGCTGACAGGCGTCATCACGGGAATCGTTCTGATTTCTTACCTTGTGTTCAGAAAACGCAAGGTGAGCGAGAAAGCGGCTGCCAACCCAGTCACACAGCAGCAACCCGATATCCTGCCTTAATGCTGATCAAATCCTAAACGGCCTGCCGTTTAGGATTTTGTTATTTTCTTCTTCGGGCGGGCTGCAGCACGAAGATTTTTTGTAACCATCACGTCCTTATTGTCATTAACTATAGTACCAATTTGGAAAATTTAGATAAGGACAGATGAAAATGGGCGCGCCgcatcaccaccatcaccacGCGGCCGCgATGTTACGTCCTGTAGAAACCCCAACCCGTGAAATCAAAAAACTCGACGGCCTGTGGGCATTCAGTCTGGATCGCGAAAACTGTGGAATTGATCAGCGTTGGTGGGAAAGCGCGTTACAAGAAAGCCGGGCAATTGCTGTGCCAGGCAGTTTTAACGATCAGTTCGCCGATGCAGATATTCGTAATTATGCGGGCAACGTCTGGTATCAGCGCGAAGTCTTTATACCGAAAGGTTGGGCAGGCCAGCGTATCGTGCTGCGTTTCGATGCGGTCACTCATTACGGCAAAGTGTGGGTCAATAATCAGGAAGTGATGGAGCATCAGGGCGGCTATACGCCATTTGAAGCCGATGTCACGCCGTATGTTATTGCCGGGAAAAGTGTACGTATCACCGTTTGTGTGAACAACGAACTGAACTGGCAGACTATCCCGCCGGGAATGGTGATTACCGACGAAAACGGCAAGAAAAAGCAGTCTTACTTCCATGATTTCTTTAACTATGCCGGGATCCATCGCAGCGTAATGCTCTACACCACGCCGAACACCTGGGTGGACGATATCACCGTGGTGACGCATGTCGCGCAAGACTGTAACCACGCGTCTGTTGACTGGCAGGTGGTGGCCAATGGTGATGTCAGCGTTGAACTGCGTGATGCGGATCAACAGGTGGTTGCAACTGGACAAGGCACTAGCGGGACTTTGCAAGTGGTGAATCCGCACCTCTGGCAACCGGGTGAAGGTTATCTCTATGAACTGTGCGTCACAGCCAAAAGCCAGACAGAGTGTGATATCTACCCGCTTCGCGTCGGCATCCGGTCAGTGGCAGTGAAGGGCGAACAGTTCCTGATTAACCACAAACCGTTCTACTTTACTGGCTTTGGTCGTCATGAAGATGCGGACTTGCGTGGCAAAGGATTCGATAACGTGCTGATGGTGCACGACCACGCATTAATGGACTGGATTGGGGCCAACTCCTACCGTACCTCGCATTACCCTTACGCTGAAGAGATGCTCGACTGGGCAGATGAACATGGCATCGTGGTGATTGATGAAACTGCTGCTGTCGGCTTTAACCTCTCTTTAGGCATTGGTTTCGAAGCGGGCAACAAGCCGAAAGAACTGTACAGCGAAGAGGCAGTCAACGGGGAAACTCAGCAAGCGCACTTACAGGCGATTAAAGAGCTGATAGCGCGTGACAAAAACCACCCAAGCGTGGTGATGTGGAGTATTGCCAACGAACCGGATACCCGTCCGCAAGGTGCACGGGAATATTTCGCGCCACTGGCGGAAGCAACGCGTAAACTCGACCCGACGCGTCCGATCACCTGCGTCAATGTAATGTTCTGCGACGCTCACACCGATACCATCAGCGATCTCTTTGATGTGCTGTGCCTGAACCGTTATTACGGATGGTATGTCCAAAGCGGCGATTTGGAAACGGCAGAGAAGGTACTGGAAAAAGAACTTCTGGCCTGGCAGGAGAAACTGCATCAGCCGATTATCATCACCGAATACGGCGTGGATACGTTAGCCGGGCTGCACTCAATGTACACCGACATGTGGAGTGAAGAGTATCAGTGTGCATGGCTGGATATGTATCACCGCGTCTTTGATCGCGTCAGCGCCGTCGTCGGTGAACAGGTATGGAATTTCGCCGATTTTGCGACCTCGCAAGGCATATTGCGCGTTGGCGGTAACAAGAAAGGGATCTTCACTCGCGACCGCAAACCGAAGTCGGCGGCTTTTCTGCTGCAAAAACGCTGGACTGGCATGAACTTCGGTGAAAAACCGCAGCAGGGAGGCAAACAACCTGCAGGgggtggcggtggctctggtggcggtggctctggtggcggtggctctagcggcACACTTGAAAAATTTGTGGATGCTCTCCCAATCCCAGATACACTAAAGCCAGTACAGCAATCAAAAGAAAAAACATACTACGAAGTCACCATGGAGGAATGCACTCATCAGCTCCATCGCGATCTCCCTCCAACCCGCCTGTGGGGCTACAACGGCTTATTTCCGGGACCGACCATTGAGGTTAAAAGAAATGAAAACGTATATGTAAAATGGATGAATAACCTTCCTTCCACGCATTTCCTTCCGATTGATCACACCATTCATCACAGTGACAGCCAGCATGAAGAGCCCGAGGTAAAGACTGTTGTTCATTTACACGGCGGCGTCACGCCAGATGATAGTGACGGGTATCCGGAGGCTTGGTTTTCCAAAGACTTTGAACAAACAGGACCTTATTTCAAAAGAGAGGTTTATCATTATCCAAACCAGCAGCGCGGGGCTATATTGTGGTATCACGATCACGCCATGGCGCTCACCAGGCTAAATGTCTATGCCGGACTTGTCGGTGCATATATCATTCATGACCCAAAGGAAAAACGCTTAAAACTGCCTTCAGACGAATACGATGTGCCGCTTCTTATCACAGACCGCACGATCAATGAGGATGGTTCTTTGTTTTATCCGAGCGCACCGGAAAACCCTTCTCCGTCACTGCCTAATCCTTCAATCGTTCCGGCTTTTTGCGGAGAAACCATACTCGTCAACGGGAAGGTATGGCCATACTTGGAAGTCGAGCCAAGGAAATACCGATTCCGTGTCATCAACGCCTCCAATACAAGAACCTATAACCTGTCACTCGATAATGGCGGAGATTTTATTCAGATTGGTTCAGATGGAGGGCTCCTGCCGCGATCTGTTAAACTGAATTCTTTCAGCCTTGCGCCTGCTGAACGTTACGATATCATCATTGACTTCACAGCATATGAAGGAGAATCGATCATTTTGGCAAACAGCGCGGGCTGCGGCGGTGACGTCAATCCTGAAACAGATGCGAATATCATGCAATTCAGAGTCACAAAACCATTGGCACAAAAAGACGAAAGCAGAAAGCCGAAGTACCTCGCCTCATACCCTTCGGTACAGCATGAAAGAATACAAAACATCAGAACGTTAAAACTGGCAGGCACCCAGGACGAATACGGCAGACCCGTCCTTCTGCTTAATAACAAACGCTGGCACGATCCCGTCACAGAAACACCAAAAGTCGGCACAACTGAAATATGGTCCATTATCAACCCGACACGCGGAACACATCCGATCCACCTGCATCTAGTCTCCTTCCGTGTATTAGACCGGCGGCCGTTTGATATCGCCCGTTATCAAGAAAGCGGGGAATTGTCCTATACCGGTCCGGCTGTCCCGCCGCCGCCAAGTGAAAAGGGCTGGAAAGACACCATTCAAGCGCATGCAGGTGAAGTCCTGAGAATCGCGGCGACATTCGGTCCGTACAGCGGACGATACGTATGGCATTGCCATATTCTAGAGCATGAAGACTATGACATGATGAGACCGATGGATATAACTGATCCCCATAAATAACCCGACAAACTTGCCTCTAGCAGGCAAGTTTTTTCTTTATGAAACCTTTGGCCCTATTTATCGTATTACGTAAAAACAACAAAAGGAGCTGCTTTTTATGCTCACACACGATCTACATGAAAAAACAAAGCATTACATTTCCATTTATGCTGAATTAAAAACAAAATTAAAATGGAAAGTTTCACACGATCAGATATTAATGCTCATTTCTTCTGCATATATTGTGAATAAAAGAGAGTTTGATTTTCAGCGCTTTTATGATTTGAGCAGCTATATCAAATCAAACATCGGCAGCTTCTCAACACTCAATTCACACCACCGCTTTACTGTTGCATCTATTCTGGACATTCATTTTCAGCATGAGGCAAAACAAACATTTCAGACTTTCATCGATGTATACAATGAAATGGTGAAGCTAGGGTATAAGCGGGATATGTTCACATACCTTTCCGCTCTG	GCGCTCCGGATTCTCCCTTTTTCAGTTCATCATATCTCTCCATACAAAACCTCCTCTCGCTCACATTTTCCTATTATTATCTTACAAAGCTGATCCGCAGTGGGTCTACAGAAACATGATTCACCCGCCACAGAAAAATAGTGACGAAGGAACACTTTTTCTCTCATCCAATTTATTTGCTCCGCCAAAAATCCCATCAAACCCAAGGACACCAGTGCTTCTCGCATTCTATCGAATTGTAAATATTACGCAAAATCACACAGCGAATAAAAAACGAAACATTTTTTCCACACATTCGCTGAAAGCGCAAACAAAACACTACAAATTTGAAATAAGCTGGTATATTTTCTTACACGAATTTTCGACAAACTGTATATTTATGATAGAGTTTCAATTATCATAATATTCAGTAATGATTGCATTTTAAAAGGAGGTAACTTATGAACCAGTCTCAATCAGGATTAAAAAAGGAATTAAAGACCCGCCATATGACAATGATTTCGATTGCCGGTGTAATCGGAGCCGGCCTATTTGTAGGCAGCGGTTCAGTGATTCACTCGACCGGTCCGGGTGCCGTTGTTTCTTACGCGTTAGCCGGATTATTGGTGATTTTTATTATGAGAATGCTCGGTGAGATGTCTGCCGTAAACCCGACGAGCGGATCGTTTTCTCAATACGCTCACGACGCCATCGGACCGTGGGCAGGATTTACAATCGGCTGGCTGTACTGGTTTTTCTGGGTGATCGTCATAGCGATCGAAGCCATTGCCGGTGCTGGCATTATTCAATACTGGTTCCATGATATTCCGCTGTGGCTGACAAGTTTGATCTTGACCATTGTGCTCACCCTGACAAACGTCTACTCCGTTAAGTCTTTCGGTGAGTTTGAATATTGGTTCTCCCTCATTAAAGTTGTGACTATCATTGCTTTTCTAATCGTTGGTTTTGCCTTTATTTTTGGCTTTGCACCGGGCAGTGAGCCAGTCGGTTTTTCGAATCTTACAGGCAAAGGCGGATTTTTCCCGGAGGGCATCAGCTCCGTATTGCTCGGCATTGTCGTTGTCATCTTCTCTTTTATGGGAACTGAAATCGTTGCCATTGCAGCAGGGGAAACATCCAACCCGATCGAATCTGTGACAAAAGCCACCAGATCCGTTGTATGGCGCATCATCGTCTTTTACGTGGGCTCAATCGCCATTGTCGTGGCGCTGTTGCCATGGAATTCAGCAAATATTTTAGAAAGCCCTTTCGTCGCTGTACTTGAGCATATAGGAGTGCCCGCAGCCGCACAGATTATGAACTTTATCGTCCTCACAGCCGTACTCTCTTGCCTGAATTCAGGTTTGTATACCACATCCAGAATGCTGTATTCACTTGCAGAAAGAAATGAAGCGCCGCGCCGTTTTATGAAATTGAGCAAAAAAGGCGTTCCCGTACAAGCCATTGTGGCCGGGACATTTTTCTCTTATATCGCGGTCGTAATGAACTATTTTTCACCGGATACCGTCTTTTTATTCTTAGTCAACTCATCAGGCGCAATCGCTTTACTCGTCTATCTTGTCATCGCCGTTTCCCAGCTGAAAATGCGGAAAAAACTCGAAAAAACAAACCCAGAAGCATTGAAGATCAAAATGTGGCTCTTCCCTTTCCTAACCTACTTGACCATCATCGCCATTTGCGGAATTTTAGTGTCCATGGCGTTTATTGATTCCATGAGAGACGAGCTGCTGCTGACAGGCGTCATCACGGGAATCGTTCTGATTTCTTACCTTGTGTTCAGAAAACGCAAGGTGAGCGAGAAAGCGGCTGCCAACCCAGTCACACAGCAGCAACCCGATATCCTGCCTTAATGCTGATCAAATCCTAAACGGCCTGCCGTTTAGGATTTTGTTATTTTCTTCTTCGGGCGGGCTGCAGCACGAAGATTTTTTGTAACCATCACGTCCTTATTGTCATTAACTATAGTACCAATTTGGAAAATTTAGATAAGGACAGATGAAAATG	ACACTTGAAAAATTTGTGGATGCTCTCCCAATCCCAGATACACTAAAGCCAGTACAGCAATCAAAAGAAAAAACATACTACGAAGTCACCATGGAGGAATGCACTCATCAGCTCCATCGCGATCTCCCTCCAACCCGCCTGTGGGGCTACAACGGCTTATTTCCGGGACCGACCATTGAGGTTAAAAGAAATGAAAACGTATATGTAAAATGGATGAATAACCTTCCTTCCACGCATTTCCTTCCGATTGATCACACCATTCATCACAGTGACAGCCAGCATGAAGAGCCCGAGGTAAAGACTGTTGTTCATTTACACGGCGGCGTCACGCCAGATGATAGTGACGGGTATCCGGAGGCTTGGTTTTCCAAAGACTTTGAACAAACAGGACCTTATTTCAAAAGAGAGGTTTATCATTATCCAAACCAGCAGCGCGGGGCTATATTGTGGTATCACGATCACGCCATGGCGCTCACCAGGCTAAATGTCTATGCCGGACTTGTCGGTGCATATATCATTCATGACCCAAAGGAAAAACGCTTAAAACTGCCTTCAGACGAATACGATGTGCCGCTTCTTATCACAGACCGCACGATCAATGAGGATGGTTCTTTGTTTTATCCGAGCGCACCGGAAAACCCTTCTCCGTCACTGCCTAATCCTTCAATCGTTCCGGCTTTTTGCGGAGAAACCATACTCGTCAACGGGAAGGTATGGCCATACTTGGAAGTCGAGCCAAGGAAATACCGATTCCGTGTCATCAACGCCTCCAATACAAGAACCTATAACCTGTCACTCGATAATGGCGGAGATTTTATTCAGATTGGTTCAGATGGAGGGCTCCTGCCGCGATCTGTTAAACTGAATTCTTTCAGCCTTGCGCCTGCTGAACGTTACGATATCATCATTGACTTCACAGCATATGAAGGAGAATCGATCATTTTGGCAAACAGCGCGGGCTGCGGCGGTGACGTCAATCCTGAAACAGATGCGAATATCATGCAATTCAGAGTCACAAAACCATTGGCACAAAAAGACGAAAGCAGAAAGCCGAAGTACCTCGCCTCATACCCTTCGGTACAGCATGAAAGAATACAAAACATCAGAACGTTAAAACTGGCAGGCACCCAGGACGAATACGGCAGACCCGTCCTTCTGCTTAATAACAAACGCTGGCACGATCCCGTCACAGAAACACCAAAAGTCGGCACAACTGAAATATGGTCCATTATCAACCCGACACGCGGAACACATCCGATCCACCTGCATCTAGTCTCCTTCCGTGTATTAGACCGGCGGCCGTTTGATATCGCCCGTTATCAAGAAAGCGGGGAATTGTCCTATACCGGTCCGGCTGTCCCGCCGCCGCCAAGTGAAAAGGGCTGGAAAGACACCATTCAAGCGCATGCAGGTGAAGTCCTGAGAATCGCGGCGACATTCGGTCCGTACAGCGGACGATACGTATGGCATTGCCATATTCTAGAGCATGAAGACTATGACATGATGAGACCGATGGATATAACTGATCCCCATAAATAACCCGACAAACTTGCCTCTAGCAGGCAAGTTTTTTCTTTATGAAACCTTTGGCCCTATTTATCGTATTACGTAAAAACAACAAAAGGAGCTGCTTTTTATGCTCACACACGATCTACATGAAAAAACAAAGCATTACATTTCCATTTATGCTGAATTAAAAACAAAATTAAAATGGAAAGTTTCACACGATCAGATATTAATGCTCATTTCTTCTGCATATATTGTGAATAAAAGAGAGTTTGATTTTCAGCGCTTTTATGATTTGAGCAGCTATATCAAATCAAACATCGGCAGCTTCTCAACACTCAATTCACACCACCGCTTTACTGTTGCATCTATTCTGGACATTCATTTTCAGCATGAGGCAAAACAAACATTTCAGACTTTCATCGATGTATACAATGAAATGGTGAAGCTAGGGTATAAGCGGGATATGTTCACATACCTTTCCGCTCTG
CotB-N-GusA-His	AAAAAAATAGGCTTCCGTACCTCCGCCGGCAGCCTATTGAAACAATGAAAACTTAGATTATTTGTATTTCTTTTTGACTACCCAGCAATTGCCGTCTTTCCAGTATTCTTTTTTGCTGTCATAATCATCGTGTCTTTTGTAGTCGTCGCAGTGGTGGTGCGGTTTTTTGTAGTATTTCTTATGGGAACGATAAGATTTTTTGTGTGTGCGGCATGACTTCTTATAGCTGCGAGATTTTTTCTTGTGAGAACAGTAAGACTTTTTGTAGCTGCGAGATTTTTTGTAAGAACGGCAAGATTTTTTATAGCTACGAGATTTTTTGTAAGAACGGTAAGATTTTTTATAGCTGCGAGATTTTTTGTGAGAACGGTACGATTTTTTGTGGCTGCGAGATTTCTTGTGAGAGCAGTATGATTTTTTGTGGCTGCGAGATTTTTTGTGAGAACAGAATGATTTTTTGTGACTGCGAGATTTTTTGTGAGAGCAGTATGATTTTTTATGGCTGCGAGATTTTTTGTGAGTGCGGTGCGACTTTTTATGACTGCGTTTTTTTCCATGAGGCTCTTGGTATAAATAATCCTTTAAACCTTCTTTTTTTGCGGATTTCACCGCTTCTTCGATGTCAGAATGGGAATAGTGGCCCAATTTGAAATCCTCCTTTTAAAAATATGTTAAGGATGAAGATCCTTACTACCCTCATAGTACGCGCGGTTTTAAAAAGTGTATAAGTGTTCCGCTGAGATCTTATAAAAATAAAAGCCTAAAATTTGTAAGGAGGATTATGGATGAAGAATCAATCCAATTTACCGCTTTATCAGCTGTTTGTTCATCCAAAAGACTTGCGTGAATTAAAAAAGGATATATGGGACGATGATCCGGTGCCAGCTGTGATGAAGGTAAATCAAAAAAGGCTGGATATTGATATCGCTTATCGGGGATCACATATCAGAGACTTCAAAAAGAAGTCATACCATATTTCCTTTTATCAGCCGAAAACATTCCGCGGCGCGCGAGAGATTCACTTAAATGCGGAGTATAAAGACCCTTCCTTGATGAGAAACAAATTGTCTCTGGATTTTTTCTCGGAGCTAGGGACACTGTCTCCAAAGGCAGAGTTTGCGTTTGTAAAGATGAATGGGAAGAATGAAGGGGTTTATCTTGAACTTGAATCCGTAGATGAATATTATTTGGCGAAAAGGAAGCTGGCTGATGGCGCGATTTTTTATGCGGTGGATGATGATGCCAACTTTTCTCTGATGAGCGATTTAGAAAGGGAAACGAAAACATCGCTGGAGCTTGGATATGAAAAGAAAACAGGGACTGAGGAAGATGATTTTTATTTACAAGATATGATTTTTAAAATTAATACGGTCCCTAAAGCTCAGTTTAAGTCAGAAGTGACAAAACACGTGGATGTCGATAAGTATTTGCGCTGGCTTGCTGGTATTGTATTCACCTCGAACTATGACGGGTTTGTCCACAACTACGCATTATACAGAAGCGGGGAAACCGGATTATTTGAGGTGATTCCTTGGGATTATGATGCGACTTGGGGCAGGGATATCCATGGAGAGCGGATGGCTGCCGATTATGTAAGAATTCAAGGATTTAATACACTAACCGCCCGGATATTGGATGAATCCGAGTTTCGCAAGTCCTACAAGCGCCTGTTAGAAAAAACGCTCCAATCTCTTTTTACAATAGAATATATGGAACCGAAAATCATGGCGATGTATGAACGGATTAGGCCGTTTGTCCTCATGGACCCGTATAAAAAGAATGATATTGAGCGTTTTGACCGTGAGCCGGATGTGATCTGCGAGTATATTAAAAACCGTTCACAATACCTCAAAGATCATTTAAGTATTTTATGAATGCGTGAAAATGGGTATTCGCGGAAAAAGCGACAATTAGGCTATTGAATTAGTTCAACAAATAAATGTGACACGTATATATGCAGTATGTTTATCATCTATGTATAAGTGACTAGGAGGAATTTGAATGGGCGCGCCgcatcaccaccatcaccacGCGGCCGCgATGTTACGTCCTGTAGAAACCCCAACCCGTGAAATCAAAAAACTCGACGGCCTGTGGGCATTCAGTCTGGATCGCGAAAACTGTGGAATTGATCAGCGTTGGTGGGAAAGCGCGTTACAAGAAAGCCGGGCAATTGCTGTGCCAGGCAGTTTTAACGATCAGTTCGCCGATGCAGATATTCGTAATTATGCGGGCAACGTCTGGTATCAGCGCGAAGTCTTTATACCGAAAGGTTGGGCAGGCCAGCGTATCGTGCTGCGTTTCGATGCGGTCACTCATTACGGCAAAGTGTGGGTCAATAATCAGGAAGTGATGGAGCATCAGGGCGGCTATACGCCATTTGAAGCCGATGTCACGCCGTATGTTATTGCCGGGAAAAGTGTACGTATCACCGTTTGTGTGAACAACGAACTGAACTGGCAGACTATCCCGCCGGGAATGGTGATTACCGACGAAAACGGCAAGAAAAAGCAGTCTTACTTCCATGATTTCTTTAACTATGCCGGGATCCATCGCAGCGTAATGCTCTACACCACGCCGAACACCTGGGTGGACGATATCACCGTGGTGACGCATGTCGCGCAAGACTGTAACCACGCGTCTGTTGACTGGCAGGTGGTGGCCAATGGTGATGTCAGCGTTGAACTGCGTGATGCGGATCAACAGGTGGTTGCAACTGGACAAGGCACTAGCGGGACTTTGCAAGTGGTGAATCCGCACCTCTGGCAACCGGGTGAAGGTTATCTCTATGAACTGTGCGTCACAGCCAAAAGCCAGACAGAGTGTGATATCTACCCGCTTCGCGTCGGCATCCGGTCAGTGGCAGTGAAGGGCGAACAGTTCCTGATTAACCACAAACCGTTCTACTTTACTGGCTTTGGTCGTCATGAAGATGCGGACTTGCGTGGCAAAGGATTCGATAACGTGCTGATGGTGCACGACCACGCATTAATGGACTGGATTGGGGCCAACTCCTACCGTACCTCGCATTACCCTTACGCTGAAGAGATGCTCGACTGGGCAGATGAACATGGCATCGTGGTGATTGATGAAACTGCTGCTGTCGGCTTTAACCTCTCTTTAGGCATTGGTTTCGAAGCGGGCAACAAGCCGAAAGAACTGTACAGCGAAGAGGCAGTCAACGGGGAAACTCAGCAAGCGCACTTACAGGCGATTAAAGAGCTGATAGCGCGTGACAAAAACCACCCAAGCGTGGTGATGTGGAGTATTGCCAACGAACCGGATACCCGTCCGCAAGGTGCACGGGAATATTTCGCGCCACTGGCGGAAGCAACGCGTAAACTCGACCCGACGCGTCCGATCACCTGCGTCAATGTAATGTTCTGCGACGCTCACACCGATACCATCAGCGATCTCTTTGATGTGCTGTGCCTGAACCGTTATTACGGATGGTATGTCCAAAGCGGCGATTTGGAAACGGCAGAGAAGGTACTGGAAAAAGAACTTCTGGCCTGGCAGGAGAAACTGCATCAGCCGATTATCATCACCGAATACGGCGTGGATACGTTAGCCGGGCTGCACTCAATGTACACCGACATGTGGAGTGAAGAGTATCAGTGTGCATGGCTGGATATGTATCACCGCGTCTTTGATCGCGTCAGCGCCGTCGTCGGTGAACAGGTATGGAATTTCGCCGATTTTGCGACCTCGCAAGGCATATTGCGCGTTGGCGGTAACAAGAAAGGGATCTTCACTCGCGACCGCAAACCGAAGTCGGCGGCTTTTCTGCTGCAAAAACGCTGGACTGGCATGAACTTCGGTGAAAAACCGCAGCAGGGAGGCAAACAACCTGCAGGgggtggcggtggctctggtggcggtggctctggtggcggtggctctagcggcAGCAAGAGGAGAATGAAATATCATTCAAATAATGAAATATCGTATTATAACTTTTTGCACTCAATGAAAGATAAAATTGTTACTGTATATCGTGGAGGTCCGGAATCTAAAAAAGGAAAATTAACAGCTGTAAAATCAGATTATATAGCTTTACAAGCTGAAAAAAAAATAATTTATTATCAGTTGGAGCATGTGAAAAGTATTACTGAGGATACCAATAATAGCACCACAACAATTGAGACTGAGGAAATGCTCGATGCTGATGATTTTCATAGCTTAATCGGACATTTAATAAACCAATCAGTTCAATTTAACCAAGGGGGTCCGGAATCTAAAAAAGGAAGATTGGTCTGGCTGGGAGATGATTACGCTGCGTTAAACACAAATGAGGATGGGGTAGTGTATTTTAATATCCATCACATCAAAAGTATAAGTAAACACGAGCCTGATTTGAAAATAGAAGAGCAGACGCCAGTTGGAGTTTTGGAAGCTGATGATTTAAGCGAGGTTTTTAAGAGTCTGACTCATAAATGGGTTTCAATTAATCGTGGAGGTCCGGAAGCCATTGAGGGTATCCTTGTAGATAATGCCGACGGCCATTATACTATAGTGAAAAATCAAGAGGTGCTTCGCATCTATCCTTTTCACATAAAAAGCATCAGCTTAGGTCCAAAAGGGTCGTACAAAAAAGAGGATCAAAAAAATGAACAAAACCAGGAAGACAATAATGATAAGGACAGCAATTCGTTCATTTCTTCAAAATCATATAGCTCATCAAAATCATCTAAACGATCACTAAAATCTTCAGATGATCAATCATCCAAATCTGGTCGTTCGTCACGTTCAAAAAGTTCTTCAAAATCATCTAAACGATCACTAAAATCTTCGGATTATCAATCATCCAAATCTGGCCGTTCGTCACGTTCAAAAAGTTCTTCAAAATCATCTAAACGATCATTAAAATCTTCAGATTATCAATCATCAAAATCATCTAAACGATCACCAAGATCTTCAGATTATCAATCATCAAGATCACCAGGCTATTCAAGTTCAATAAAAAGTTCAGGAAAACAAAAGGAAGATTATAGCTATGAAACGATTGTCAGAACGATAGACTATCACTGGAAACGTAAATTTTAATAGATAATGGAGGAGCATCAGATAAAGTGATGCCCTTTTTCAGTTAAAGGAGGAGAATCGTGAAAGGTTTGAATCAATTCCTTAACACAGATGTTGAGGTTGTCATTTCAGGAGATACAAGGTTTGTCGGCACCCTCATAGATATCGGACAGGATATTTTTGTTATTTTTGATGGCTGCAATTATCTTTATATTCCCTTGTTGCATCTTCATCAAATAAACAAGGCGAAAATAGTGACCAGTACTGAGAAGCCATTTTTGATCAATCCGGAAGATCCAATGATAGAGGCAGAAACTCAAGCTTTTTCATATAGAAATACATTAAACAAGGTCAAAGGCCAGTTTATTGAAGTTTATGTAACTGGGGGTCGATCGATCCATGGATATGTTACAAATGTTTTAAACGATTATATTGTATTTTTCTCACCCGTATTTAAAATACTTTTTATATCTATGCATCATTTAAAATGGTTTACCCCTTATTCAACTGAACAAACACCGTATACTCTTGACAACTCACAATTGCCGGTCGTGCCTTCCAAAGTTCCTCTTGTGCGTAATTTTGAGGAGCAGATCAAAAAAAATATTGGTGAATTGGTCATATTTGATATGGGAGAGGTGCCAGAAAAAGTCGGACTATTAAAGGGTGTCTCTAATAATATCATTGAGCTTATTAACGCAAGTGGAGAGCCAGTCATTTGGAAGTTAAATCATCTAAAGACAATGCATCTTCCCTAGTGTATACAAAACTGCCCTCTTGAAAAGCAGAAGGCAGTTTTTCGTTTCATACTGTGCTAAAGAAATAACCAACTGATCCAAAAATATAAACATGTTAACGTAAAAAGAACAGTCAGCGG	AAAAAAATAGGCTTCCGTACCTCCGCCGGCAGCCTATTGAAACAATGAAAACTTAGATTATTTGTATTTCTTTTTGACTACCCAGCAATTGCCGTCTTTCCAGTATTCTTTTTTGCTGTCATAATCATCGTGTCTTTTGTAGTCGTCGCAGTGGTGGTGCGGTTTTTTGTAGTATTTCTTATGGGAACGATAAGATTTTTTGTGTGTGCGGCATGACTTCTTATAGCTGCGAGATTTTTTCTTGTGAGAACAGTAAGACTTTTTGTAGCTGCGAGATTTTTTGTAAGAACGGCAAGATTTTTTATAGCTACGAGATTTTTTGTAAGAACGGTAAGATTTTTTATAGCTGCGAGATTTTTTGTGAGAACGGTACGATTTTTTGTGGCTGCGAGATTTCTTGTGAGAGCAGTATGATTTTTTGTGGCTGCGAGATTTTTTGTGAGAACAGAATGATTTTTTGTGACTGCGAGATTTTTTGTGAGAGCAGTATGATTTTTTATGGCTGCGAGATTTTTTGTGAGTGCGGTGCGACTTTTTATGACTGCGTTTTTTTCCATGAGGCTCTTGGTATAAATAATCCTTTAAACCTTCTTTTTTTGCGGATTTCACCGCTTCTTCGATGTCAGAATGGGAATAGTGGCCCAATTTGAAATCCTCCTTTTAAAAATATGTTAAGGATGAAGATCCTTACTACCCTCATAGTACGCGCGGTTTTAAAAAGTGTATAAGTGTTCCGCTGAGATCTTATAAAAATAAAAGCCTAAAATTTGTAAGGAGGATTATGGATGAAGAATCAATCCAATTTACCGCTTTATCAGCTGTTTGTTCATCCAAAAGACTTGCGTGAATTAAAAAAGGATATATGGGACGATGATCCGGTGCCAGCTGTGATGAAGGTAAATCAAAAAAGGCTGGATATTGATATCGCTTATCGGGGATCACATATCAGAGACTTCAAAAAGAAGTCATACCATATTTCCTTTTATCAGCCGAAAACATTCCGCGGCGCGCGAGAGATTCACTTAAATGCGGAGTATAAAGACCCTTCCTTGATGAGAAACAAATTGTCTCTGGATTTTTTCTCGGAGCTAGGGACACTGTCTCCAAAGGCAGAGTTTGCGTTTGTAAAGATGAATGGGAAGAATGAAGGGGTTTATCTTGAACTTGAATCCGTAGATGAATATTATTTGGCGAAAAGGAAGCTGGCTGATGGCGCGATTTTTTATGCGGTGGATGATGATGCCAACTTTTCTCTGATGAGCGATTTAGAAAGGGAAACGAAAACATCGCTGGAGCTTGGATATGAAAAGAAAACAGGGACTGAGGAAGATGATTTTTATTTACAAGATATGATTTTTAAAATTAATACGGTCCCTAAAGCTCAGTTTAAGTCAGAAGTGACAAAACACGTGGATGTCGATAAGTATTTGCGCTGGCTTGCTGGTATTGTATTCACCTCGAACTATGACGGGTTTGTCCACAACTACGCATTATACAGAAGCGGGGAAACCGGATTATTTGAGGTGATTCCTTGGGATTATGATGCGACTTGGGGCAGGGATATCCATGGAGAGCGGATGGCTGCCGATTATGTAAGAATTCAAGGATTTAATACACTAACCGCCCGGATATTGGATGAATCCGAGTTTCGCAAGTCCTACAAGCGCCTGTTAGAAAAAACGCTCCAATCTCTTTTTACAATAGAATATATGGAACCGAAAATCATGGCGATGTATGAACGGATTAGGCCGTTTGTCCTCATGGACCCGTATAAAAAGAATGATATTGAGCGTTTTGACCGTGAGCCGGATGTGATCTGCGAGTATATTAAAAACCGTTCACAATACCTCAAAGATCATTTAAGTATTTTATGAATGCGTGAAAATGGGTATTCGCGGAAAAAGCGACAATTAGGCTATTGAATTAGTTCAACAAATAAATGTGACACGTATATATGCAGTATGTTTATCATCTATGTATAAGTGACTAGGAGGAATTTGAATG	AGCAAGAGGAGAATGAAATATCATTCAAATAATGAAATATCGTATTATAACTTTTTGCACTCAATGAAAGATAAAATTGTTACTGTATATCGTGGAGGTCCGGAATCTAAAAAAGGAAAATTAACAGCTGTAAAATCAGATTATATAGCTTTACAAGCTGAAAAAAAAATAATTTATTATCAGTTGGAGCATGTGAAAAGTATTACTGAGGATACCAATAATAGCACCACAACAATTGAGACTGAGGAAATGCTCGATGCTGATGATTTTCATAGCTTAATCGGACATTTAATAAACCAATCAGTTCAATTTAACCAAGGGGGTCCGGAATCTAAAAAAGGAAGATTGGTCTGGCTGGGAGATGATTACGCTGCGTTAAACACAAATGAGGATGGGGTAGTGTATTTTAATATCCATCACATCAAAAGTATAAGTAAACACGAGCCTGATTTGAAAATAGAAGAGCAGACGCCAGTTGGAGTTTTGGAAGCTGATGATTTAAGCGAGGTTTTTAAGAGTCTGACTCATAAATGGGTTTCAATTAATCGTGGAGGTCCGGAAGCCATTGAGGGTATCCTTGTAGATAATGCCGACGGCCATTATACTATAGTGAAAAATCAAGAGGTGCTTCGCATCTATCCTTTTCACATAAAAAGCATCAGCTTAGGTCCAAAAGGGTCGTACAAAAAAGAGGATCAAAAAAATGAACAAAACCAGGAAGACAATAATGATAAGGACAGCAATTCGTTCATTTCTTCAAAATCATATAGCTCATCAAAATCATCTAAACGATCACTAAAATCTTCAGATGATCAATCATCCAAATCTGGTCGTTCGTCACGTTCAAAAAGTTCTTCAAAATCATCTAAACGATCACTAAAATCTTCGGATTATCAATCATCCAAATCTGGCCGTTCGTCACGTTCAAAAAGTTCTTCAAAATCATCTAAACGATCATTAAAATCTTCAGATTATCAATCATCAAAATCATCTAAACGATCACCAAGATCTTCAGATTATCAATCATCAAGATCACCAGGCTATTCAAGTTCAATAAAAAGTTCAGGAAAACAAAAGGAAGATTATAGCTATGAAACGATTGTCAGAACGATAGACTATCACTGGAAACGTAAATTTTAATAGATAATGGAGGAGCATCAGATAAAGTGATGCCCTTTTTCAGTTAAAGGAGGAGAATCGTGAAAGGTTTGAATCAATTCCTTAACACAGATGTTGAGGTTGTCATTTCAGGAGATACAAGGTTTGTCGGCACCCTCATAGATATCGGACAGGATATTTTTGTTATTTTTGATGGCTGCAATTATCTTTATATTCCCTTGTTGCATCTTCATCAAATAAACAAGGCGAAAATAGTGACCAGTACTGAGAAGCCATTTTTGATCAATCCGGAAGATCCAATGATAGAGGCAGAAACTCAAGCTTTTTCATATAGAAATACATTAAACAAGGTCAAAGGCCAGTTTATTGAAGTTTATGTAACTGGGGGTCGATCGATCCATGGATATGTTACAAATGTTTTAAACGATTATATTGTATTTTTCTCACCCGTATTTAAAATACTTTTTATATCTATGCATCATTTAAAATGGTTTACCCCTTATTCAACTGAACAAACACCGTATACTCTTGACAACTCACAATTGCCGGTCGTGCCTTCCAAAGTTCCTCTTGTGCGTAATTTTGAGGAGCAGATCAAAAAAAATATTGGTGAATTGGTCATATTTGATATGGGAGAGGTGCCAGAAAAAGTCGGACTATTAAAGGGTGTCTCTAATAATATCATTGAGCTTATTAACGCAAGTGGAGAGCCAGTCATTTGGAAGTTAAATCATCTAAAGACAATGCATCTTCCCTAGTGTATACAAAACTGCCCTCTTGAAAAGCAGAAGGCAGTTTTTCGTTTCATACTGTGCTAAAGAAATAACCAACTGATCCAAAAATATAAACATGTTAACGTAAAAAGAACAGTCAGCGG
CotC-N-GusA-His	ATTCCAGCTTGAAGCTTTCTGCCTGATCTGAAACTTCCACAGGAATCCCCATTATCGTTTTCGGTTTGGAAACGTAAACAAAGCGCATTTCTTCCTCTAATTGCTGAAACGCTTTTTCACTAACTAAAATTCTGGCCGGCTTCCCTGGACTATTATCAATGGCTGCTTTGATTTTTCCAAGCATAAAAAACCTCCTGTTTTAGAAAATGGCTCATTTACTATTAAAACAAAAATCGCAAAATAAATTGGCTGAACAGGAATCCCAGTTCAAACATAACAGTTGCGGCTGCAAACAAGAATGAACGAAATGACAACATACACCTCTCTCTCTTTTTCGCGCATGCAGAATTCTCCCATTCACAGATCAGACTGGCGACTGACACGCTGTTCAACAGCAGCTCTAGCATAAATAATGCACGCTATGGACATGATCTTATTAGTTATTATATGATTGAATTGAAAAAACATCATATGTCAAGAGGTAAACGAAATGGCTCAAAACAACGAAAATGCATTACCGGATATTACAAAAAGCATTACTCTGGAGGCTCCCATTCAGAAAGTCTGGGAGACAGTCTCTACTTCAGAAGGCATTGCCAAGTGGTTTATGCCCAATGACTTTCAGCTCAAAGAAGGACAAGAATTTCACTTACAATCGCCGTTTGGGCCGTCCCCTTGTAAAGTTTTGGCTGTTCAAGCTCCAACTGAACTTTCTTTTGAATGGGATACAGAAGGATGGGTCGTTACCTTTCAATTAGAAGACTTGGGGGAAAAGACAGGGTTTACCCTTATTCACAGCGGCTGGAAAGAGCCGAATGAAGTGATCGGCAAAGCAAACGAGAAAAGCTCCGTCGTTCGCGGTAAGATGGATGGCGGCTGGACTGGCATTGTAAATGAACGGCTTCGTAAGGCTGTCGAAGAATAAAAAAGAGAGAGGTATCTCTCTTTTTTGTTTTTTTCCAAGGGTTATACTTCACAATTTGAGTCCATCAATCATAAAACGTAACAGTTTTAGATTTACCAGAGTAATCGGTAACAAAGAACTCGGCCTTGTTATTGCTCCCATCTACAAATTTTCCAATACTGCCAAAGGTGTGGCATTCTCCGGGTGAAAAATAGTTTGCCCCTACATAATCATCAGGATTGTCACCGGGATCATCCTCATATAAGTGCAGTGAAACAGAAAAAGGAGTGCTTCCTGAAAGGCACACTCTAAAATCTCCTCCGGTCGAGTATACCGTCGGACTTGAGTAAGTATATGTGTAAGTCCCCAACTTATCCCACTCTCCAGCCCCCGCAGTTCCGGCTTTTTCTGCTTGTGCCGTTAATGGAAAAACCGCAGCCAACCCTAAAACAGACAAAAATCCAACTACCTTAGTGAATCTCATCAGCTACACCACTCCTCTATGTCAATGATAGCCGCTACGTTTGTATCATTTCCGGCAGAGCTACATAATTGATCCAGCCTGCCTCCTGCTTCTTAGGCAGGTGGCATTGGACATTATATTCAGCAGCAGCCGTTTTATGAATCCGTCTTTGTGCTGGTTTTAAAATGTTCAAAATAAATGCATTCCCATTTGTACTGCTATCTCTTATAATTTGTTTAAAAGGTTGTACTTCAATCAGGGGGAAAAGGATATGGAATTAAGCTTCACAAAAATACTCGTTATTTTGTTTGTGGGTTTTTTAGTATTTGGGCCTGATAAACTGCCGGCGCTTGGCCGTGCAGCAGGAAAAGCCTTATCAGAATTTAAACAAGCAACAAGCGGACTGACTCAGGATATCAGAAAAAATGACTCAGAAAACAAAGAAGACAAACAAATGTAGGATAAATCGTTTGGGCCGATGAAAAATCGGCTCTTTATTTTGATTTGTTTTTGTGTCATCTGTCTTTTTCTATCATTTGGACAGCCCTTTTTTCCTTCTATGATTTTAACTGTCCAAGCCGCAAAATCTACTCGCCGTATAATAAAGCGTAGTAAAAATAAAGGAGGAGTATATATGGGCGCGCCgcatcaccaccatcaccacGCGGCCGCgATGTTACGTCCTGTAGAAACCCCAACCCGTGAAATCAAAAAACTCGACGGCCTGTGGGCATTCAGTCTGGATCGCGAAAACTGTGGAATTGATCAGCGTTGGTGGGAAAGCGCGTTACAAGAAAGCCGGGCAATTGCTGTGCCAGGCAGTTTTAACGATCAGTTCGCCGATGCAGATATTCGTAATTATGCGGGCAACGTCTGGTATCAGCGCGAAGTCTTTATACCGAAAGGTTGGGCAGGCCAGCGTATCGTGCTGCGTTTCGATGCGGTCACTCATTACGGCAAAGTGTGGGTCAATAATCAGGAAGTGATGGAGCATCAGGGCGGCTATACGCCATTTGAAGCCGATGTCACGCCGTATGTTATTGCCGGGAAAAGTGTACGTATCACCGTTTGTGTGAACAACGAACTGAACTGGCAGACTATCCCGCCGGGAATGGTGATTACCGACGAAAACGGCAAGAAAAAGCAGTCTTACTTCCATGATTTCTTTAACTATGCCGGGATCCATCGCAGCGTAATGCTCTACACCACGCCGAACACCTGGGTGGACGATATCACCGTGGTGACGCATGTCGCGCAAGACTGTAACCACGCGTCTGTTGACTGGCAGGTGGTGGCCAATGGTGATGTCAGCGTTGAACTGCGTGATGCGGATCAACAGGTGGTTGCAACTGGACAAGGCACTAGCGGGACTTTGCAAGTGGTGAATCCGCACCTCTGGCAACCGGGTGAAGGTTATCTCTATGAACTGTGCGTCACAGCCAAAAGCCAGACAGAGTGTGATATCTACCCGCTTCGCGTCGGCATCCGGTCAGTGGCAGTGAAGGGCGAACAGTTCCTGATTAACCACAAACCGTTCTACTTTACTGGCTTTGGTCGTCATGAAGATGCGGACTTGCGTGGCAAAGGATTCGATAACGTGCTGATGGTGCACGACCACGCATTAATGGACTGGATTGGGGCCAACTCCTACCGTACCTCGCATTACCCTTACGCTGAAGAGATGCTCGACTGGGCAGATGAACATGGCATCGTGGTGATTGATGAAACTGCTGCTGTCGGCTTTAACCTCTCTTTAGGCATTGGTTTCGAAGCGGGCAACAAGCCGAAAGAACTGTACAGCGAAGAGGCAGTCAACGGGGAAACTCAGCAAGCGCACTTACAGGCGATTAAAGAGCTGATAGCGCGTGACAAAAACCACCCAAGCGTGGTGATGTGGAGTATTGCCAACGAACCGGATACCCGTCCGCAAGGTGCACGGGAATATTTCGCGCCACTGGCGGAAGCAACGCGTAAACTCGACCCGACGCGTCCGATCACCTGCGTCAATGTAATGTTCTGCGACGCTCACACCGATACCATCAGCGATCTCTTTGATGTGCTGTGCCTGAACCGTTATTACGGATGGTATGTCCAAAGCGGCGATTTGGAAACGGCAGAGAAGGTACTGGAAAAAGAACTTCTGGCCTGGCAGGAGAAACTGCATCAGCCGATTATCATCACCGAATACGGCGTGGATACGTTAGCCGGGCTGCACTCAATGTACACCGACATGTGGAGTGAAGAGTATCAGTGTGCATGGCTGGATATGTATCACCGCGTCTTTGATCGCGTCAGCGCCGTCGTCGGTGAACAGGTATGGAATTTCGCCGATTTTGCGACCTCGCAAGGCATATTGCGCGTTGGCGGTAACAAGAAAGGGATCTTCACTCGCGACCGCAAACCGAAGTCGGCGGCTTTTCTGCTGCAAAAACGCTGGACTGGCATGAACTTCGGTGAAAAACCGCAGCAGGGAGGCAAACAACCTGCAGGgggtggcggtggctctggtggcggtggctctggtggcggtggctctagcggcGGTTATTACAAAAAATACAAAGAAGAGTATTATACGGTCAAAAAAACGTATTATAAGAAGTATTACGAATATGATAAAAAAGATTATGACTGTGATTACGACAAAAAATATGATGACTATGATAAAAAATATTATGATCACGATAAAAAAGACTATGATTATGTTGTAGAGTATAAAAAGCATAAAAAACACTACTAAACGCCATTAACATCTCCTCGTTTTTACTTTCCCCCGGCTATTGCCGGGTCTTTTTTGTTTGTGCACTATATGTATATTTCTGAAGCTTCCCTTTCTATGAAAACCTTGGTGACTGAATCTGAAAAAGAATAGTGAATATTTAGTACATAGTTTAGTTAGTTCATAAGTGAGCGCATTCAATTTATTGCAGTTACAAAGAAACTTTTATAAACTCTTTGAGGATCCTACATAAAAGGAGAGGTTTTTTGTATAGAAACATCGTATTTTATCTCATTTTACTTTGTCTATTTATATCAGTTGTCATGAAAAGCTTTGAGGTGATTAGAACAATAGCCAATGTTATCTGCTTTATTTTCGTATTGCTGTATTTTAAAGATGAAATGAAAACATACTCACGTAAAGCGTTAGCAATCCTAAGTATTTGTTTTCTTTTCTTAGTCGGTATCTGTGCTTTTATCATTTTACAAGGACAGACATTGATGAAACGTCACCTCTTTTTTACAGGCTTGGAAACGATAGCGGGCATTCTTTTAATAATCGTTTCTTTAAGCATTTGTACTTTTATTTTGAGGAAAATTTCAAATCGGTTAAAACGAATGTGATCTCATTCTTTCCTCTGATAAAGGTATATAGCTTTCAGATTGGCGAAGCGTTTCGACCTTACATCATTCAAAATGAAATATTTTGTCGATTTATATACGTAAATCCAGTTCCAAAATAAGGTATAATAAATGGCGAAACCACTATCAAAAGGGGGAATTTTGGTGAAAAAAGTATTGATTGCAGGTGCAGTAGGAACAGCAGTTCTTTTCGGAACCCTTTCATCAGGTATACCAGGTTTACCCGCGGCAGACGCTCAAGTCGCAAAAGCAGCATCCGAGCTGCCTAACGGAATCGGCGGCCGTGTCTACCTGAACAGTACGGGCGCCGTTTTTACAGCTAAAATCGTGCTTCCTGAAACTGTCAAAAACAACGACTCGGTCTCTACTCCCTATATTTATTCTGGCTTTAGGGCAACAAGCGGAACTGAAGCCGATATCGGGCTTCAGTACAGCAAACAATACAACGTCTGGAAGCCCCTCATGAAGGTTGGGTCCAAAAATGAAGAAACGTACATCGAAGGAAAAGACAAATTCACATACAATAAAGGCTTCCGCCCTGGAAGCACAGTCCAAATGACAATCTATAAAAATTTAAGCGGCAATACGCGCATGACCCTTTGGGGAACGAACAATGACGGCTACACCGGACGGATTATCACAGAAATTCAAGGAACCAACATCGGCACGATTTCAAAATGGAAAACACTTGCTACCGCGGCTGTTTCGTATGAAAGCCAGCGTGATGCGATCAAAGCAACCTTTTCGACCTCTTTTAACAACATCACTATCGACAATAAAGCCGTCACTCCTGTGGTAGATACACAGGATTTCGCAAAGGTTTCAGTTGCAGGAAATAACGTTACGATCTCTGTTAATAAATAAACGAAGCAGCAAAAAGCCGCCAGCATTGTCTGGCGGTTTTCCTTGGAGCATACTGGTCATAGTTCGTTTCTTCAGCTCTTTTGTTTAAACCTAACTTTAATAAGGGTGGAAATTGGTATGAAATATGAAAAAACAAGTCTTTTTGGAATGATTTTAGTTATTGTAGCACTTCTAATATCTATATATTTTATGTGTAATACAAATGCGTTGATACCTGCTGGATATGATCTAGCTATTCATGGAATTGTAATATCTAGAACTGTAATGATTGCTTTTACTTTGTATTTAGTTTCAAAGTTAGGATATTTTCTTCT	ATTCCAGCTTGAAGCTTTCTGCCTGATCTGAAACTTCCACAGGAATCCCCATTATCGTTTTCGGTTTGGAAACGTAAACAAAGCGCATTTCTTCCTCTAATTGCTGAAACGCTTTTTCACTAACTAAAATTCTGGCCGGCTTCCCTGGACTATTATCAATGGCTGCTTTGATTTTTCCAAGCATAAAAAACCTCCTGTTTTAGAAAATGGCTCATTTACTATTAAAACAAAAATCGCAAAATAAATTGGCTGAACAGGAATCCCAGTTCAAACATAACAGTTGCGGCTGCAAACAAGAATGAACGAAATGACAACATACACCTCTCTCTCTTTTTCGCGCATGCAGAATTCTCCCATTCACAGATCAGACTGGCGACTGACACGCTGTTCAACAGCAGCTCTAGCATAAATAATGCACGCTATGGACATGATCTTATTAGTTATTATATGATTGAATTGAAAAAACATCATATGTCAAGAGGTAAACGAAATGGCTCAAAACAACGAAAATGCATTACCGGATATTACAAAAAGCATTACTCTGGAGGCTCCCATTCAGAAAGTCTGGGAGACAGTCTCTACTTCAGAAGGCATTGCCAAGTGGTTTATGCCCAATGACTTTCAGCTCAAAGAAGGACAAGAATTTCACTTACAATCGCCGTTTGGGCCGTCCCCTTGTAAAGTTTTGGCTGTTCAAGCTCCAACTGAACTTTCTTTTGAATGGGATACAGAAGGATGGGTCGTTACCTTTCAATTAGAAGACTTGGGGGAAAAGACAGGGTTTACCCTTATTCACAGCGGCTGGAAAGAGCCGAATGAAGTGATCGGCAAAGCAAACGAGAAAAGCTCCGTCGTTCGCGGTAAGATGGATGGCGGCTGGACTGGCATTGTAAATGAACGGCTTCGTAAGGCTGTCGAAGAATAAAAAAGAGAGAGGTATCTCTCTTTTTTGTTTTTTTCCAAGGGTTATACTTCACAATTTGAGTCCATCAATCATAAAACGTAACAGTTTTAGATTTACCAGAGTAATCGGTAACAAAGAACTCGGCCTTGTTATTGCTCCCATCTACAAATTTTCCAATACTGCCAAAGGTGTGGCATTCTCCGGGTGAAAAATAGTTTGCCCCTACATAATCATCAGGATTGTCACCGGGATCATCCTCATATAAGTGCAGTGAAACAGAAAAAGGAGTGCTTCCTGAAAGGCACACTCTAAAATCTCCTCCGGTCGAGTATACCGTCGGACTTGAGTAAGTATATGTGTAAGTCCCCAACTTATCCCACTCTCCAGCCCCCGCAGTTCCGGCTTTTTCTGCTTGTGCCGTTAATGGAAAAACCGCAGCCAACCCTAAAACAGACAAAAATCCAACTACCTTAGTGAATCTCATCAGCTACACCACTCCTCTATGTCAATGATAGCCGCTACGTTTGTATCATTTCCGGCAGAGCTACATAATTGATCCAGCCTGCCTCCTGCTTCTTAGGCAGGTGGCATTGGACATTATATTCAGCAGCAGCCGTTTTATGAATCCGTCTTTGTGCTGGTTTTAAAATGTTCAAAATAAATGCATTCCCATTTGTACTGCTATCTCTTATAATTTGTTTAAAAGGTTGTACTTCAATCAGGGGGAAAAGGATATGGAATTAAGCTTCACAAAAATACTCGTTATTTTGTTTGTGGGTTTTTTAGTATTTGGGCCTGATAAACTGCCGGCGCTTGGCCGTGCAGCAGGAAAAGCCTTATCAGAATTTAAACAAGCAACAAGCGGACTGACTCAGGATATCAGAAAAAATGACTCAGAAAACAAAGAAGACAAACAAATGTAGGATAAATCGTTTGGGCCGATGAAAAATCGGCTCTTTATTTTGATTTGTTTTTGTGTCATCTGTCTTTTTCTATCATTTGGACAGCCCTTTTTTCCTTCTATGATTTTAACTGTCCAAGCCGCAAAATCTACTCGCCGTATAATAAAGCGTAGTAAAAATAAAGGAGGAGTATATATG	GGTTATTACAAAAAATACAAAGAAGAGTATTATACGGTCAAAAAAACGTATTATAAGAAGTATTACGAATATGATAAAAAAGATTATGACTGTGATTACGACAAAAAATATGATGACTATGATAAAAAATATTATGATCACGATAAAAAAGACTATGATTATGTTGTAGAGTATAAAAAGCATAAAAAACACTACTAAACGCCATTAACATCTCCTCGTTTTTACTTTCCCCCGGCTATTGCCGGGTCTTTTTTGTTTGTGCACTATATGTATATTTCTGAAGCTTCCCTTTCTATGAAAACCTTGGTGACTGAATCTGAAAAAGAATAGTGAATATTTAGTACATAGTTTAGTTAGTTCATAAGTGAGCGCATTCAATTTATTGCAGTTACAAAGAAACTTTTATAAACTCTTTGAGGATCCTACATAAAAGGAGAGGTTTTTTGTATAGAAACATCGTATTTTATCTCATTTTACTTTGTCTATTTATATCAGTTGTCATGAAAAGCTTTGAGGTGATTAGAACAATAGCCAATGTTATCTGCTTTATTTTCGTATTGCTGTATTTTAAAGATGAAATGAAAACATACTCACGTAAAGCGTTAGCAATCCTAAGTATTTGTTTTCTTTTCTTAGTCGGTATCTGTGCTTTTATCATTTTACAAGGACAGACATTGATGAAACGTCACCTCTTTTTTACAGGCTTGGAAACGATAGCGGGCATTCTTTTAATAATCGTTTCTTTAAGCATTTGTACTTTTATTTTGAGGAAAATTTCAAATCGGTTAAAACGAATGTGATCTCATTCTTTCCTCTGATAAAGGTATATAGCTTTCAGATTGGCGAAGCGTTTCGACCTTACATCATTCAAAATGAAATATTTTGTCGATTTATATACGTAAATCCAGTTCCAAAATAAGGTATAATAAATGGCGAAACCACTATCAAAAGGGGGAATTTTGGTGAAAAAAGTATTGATTGCAGGTGCAGTAGGAACAGCAGTTCTTTTCGGAACCCTTTCATCAGGTATACCAGGTTTACCCGCGGCAGACGCTCAAGTCGCAAAAGCAGCATCCGAGCTGCCTAACGGAATCGGCGGCCGTGTCTACCTGAACAGTACGGGCGCCGTTTTTACAGCTAAAATCGTGCTTCCTGAAACTGTCAAAAACAACGACTCGGTCTCTACTCCCTATATTTATTCTGGCTTTAGGGCAACAAGCGGAACTGAAGCCGATATCGGGCTTCAGTACAGCAAACAATACAACGTCTGGAAGCCCCTCATGAAGGTTGGGTCCAAAAATGAAGAAACGTACATCGAAGGAAAAGACAAATTCACATACAATAAAGGCTTCCGCCCTGGAAGCACAGTCCAAATGACAATCTATAAAAATTTAAGCGGCAATACGCGCATGACCCTTTGGGGAACGAACAATGACGGCTACACCGGACGGATTATCACAGAAATTCAAGGAACCAACATCGGCACGATTTCAAAATGGAAAACACTTGCTACCGCGGCTGTTTCGTATGAAAGCCAGCGTGATGCGATCAAAGCAACCTTTTCGACCTCTTTTAACAACATCACTATCGACAATAAAGCCGTCACTCCTGTGGTAGATACACAGGATTTCGCAAAGGTTTCAGTTGCAGGAAATAACGTTACGATCTCTGTTAATAAATAAACGAAGCAGCAAAAAGCCGCCAGCATTGTCTGGCGGTTTTCCTTGGAGCATACTGGTCATAGTTCGTTTCTTCAGCTCTTTTGTTTAAACCTAACTTTAATAAGGGTGGAAATTGGTATGAAATATGAAAAAACAAGTCTTTTTGGAATGATTTTAGTTATTGTAGCACTTCTAATATCTATATATTTTATGTGTAATACAAATGCGTTGATACCTGCTGGATATGATCTAGCTATTCATGGAATTGTAATATCTAGAACTGTAATGATTGCTTTTACTTTGTATTTAGTTTCAAAGTTAGGATATTTTCTTCT
CotD-N-GusA-His	GAAAATATTGGGTCTGGACCTATTCATTTGCCGGAAGAAGAACTGCATACAAGTGCAGCTTGGCTCGAAATCAAAACAGCGGATGAAGACATCGGGGAAAAGACACTGGAACAGCTGCTTCTTGGCATCTCGAATGTGCTGCAGCATATTGTCCCTGTGTATATCATGTGTGATCGAAATGATGTTCATGTTGTTTCTCAAATTAAAGCAGCCCATACCGGATTGCCAACCATATTTTTATATGATCATTATCCGGGCGGTATCGGTTTGGCGGAGGAAGTCTTTAAACGTTTTTCAGACATTAATGAAGCGGCGAAACAACTGATTACACATTGTCCTTGTCATGACGGCTGTCCGTCTTGTATAGGTACGGAAATAGAAGGGATAAAAGCAAAGGAAAGAATTTTGCAGCTGTTGGATCAAATGTCGTAAGGAGGGAGGCCGGATATGTCATTAAAAGGGAAACTCCAACGGATGAAAAAGCACATGGCGCTCGACGAAGGAGAACAAAAAATAGAAGCAGGCAAACAAGAAAACCACTTTGATGACATCCCGTTTTTAGAAGAGTGGGAGGCTTTTGGCATGAAGCCTTTCATCTTCGAAGATGAATATTGCCTCATCAGAGAAGTAGAATATCCGCTTTCTCACCGCCATGGGTTATACAGCTTTTCTGAGCTTGAGGAAGTGATCACACTGTGGAATCAAAGCGGCCTGTCGCATACATTGTCAGCAAAAGGGTATAACAAAAACAACCTCTTTTTCTTTGATACAGAAACAACCGGTCTTGGGGGTGGAGCTGGGAATACCATTTTTTTGCTTGGGCATGCGAGAGTATATGAAGACCGAGTGACAGTCAAACAGCATCTTTTGCCCAAACCGGGGAACGAAGTCGCCTTGTACCAAAGCTTTTTAAGCGAGGTTGACATTACATCACTTGTGACCTACAACGGCAAAGCCTTTGATTGGCCGCAGGTGAAAACAAGGCACACCTTGATCCGTGACAGACTTCCGAAGCTTCCGGAGTTTGGCCACTTTGATCTTTTGCATGGAGCTAGACGCCTGTGGAAACACAAAATGGACCGTGTATCTCTTGGCACGGTTGAAAAAGAGGAGCTCGGCATCCGCAGGCTAGAAGACACACCGGGCTACTTGGCGCCAATGCTTTACTTTCATTTTATCAAGGCGCAAGAGCCGGATCTTTTAAAAGGTGTCCTGCATCATAATGAAATGGATGTGTTATCACTCATTTCATTGTACATCCATATGTCTAAAAAAATCCTTTCAGAATCACATGCGCCAAAAGAACACAGTGAAGCCTATGCTATGGCGAAATGGTTTATGGCTCATAAAGAAACGGACCAAGCGATCAAGCAGTTGGAAAGGCTTATAGAAAAATCGTTTGAGGACCAGGACAGTGCACGGCTGGATTTATCGCTCCTGTACAAAAAACAAAACCGCTTGGAAGAAGCAGTGCCGCTTTGGGAAAAGCTGTCCCGCTCGCAAAACCAGAAGTGCAGATACGCTGCTGTAATAGAGCTCGCGAAATATTTTGAGCATAAGAAAAAAGAATTCGGAAAAGCATTGCAAGTAGCAGAGCAATCGCTTAGCGATGCGGCATGCTTATCAGAGAAAGAAACTGAAAAACTGCATGTGAGAATTGCCCGGCTAAAGAGGAAATATTCCTCTTAAATATTCCCCGGGAAAGCGCAAAAGACGACTTGTTTCGCCATGAATTTTTTTTGCTGAATTCACATTGATTTTGTTGTAGAATAGCGGCGAATCCTGTAAAATGACGTTAGTTATTTTTAAAGGGAGAGTTGGTATGTATAAGGGTGTTTTTTACTTGTTCTTTGTTGTGGTATTTTTGATTGCTTTTGTGTTTTCAAACTTTAAAGACAGCTTAATTGCACACTTTTAAAATAGGTCTTTGCATCAGAACATGTACCCCTTATTTTTCATAACTTAGTATTGTAATAAAGTTTATGGAAAGGGGATTTTATCATGGGCGCGCCgcatcaccaccatcaccacGCGGCCGCgATGTTACGTCCTGTAGAAACCCCAACCCGTGAAATCAAAAAACTCGACGGCCTGTGGGCATTCAGTCTGGATCGCGAAAACTGTGGAATTGATCAGCGTTGGTGGGAAAGCGCGTTACAAGAAAGCCGGGCAATTGCTGTGCCAGGCAGTTTTAACGATCAGTTCGCCGATGCAGATATTCGTAATTATGCGGGCAACGTCTGGTATCAGCGCGAAGTCTTTATACCGAAAGGTTGGGCAGGCCAGCGTATCGTGCTGCGTTTCGATGCGGTCACTCATTACGGCAAAGTGTGGGTCAATAATCAGGAAGTGATGGAGCATCAGGGCGGCTATACGCCATTTGAAGCCGATGTCACGCCGTATGTTATTGCCGGGAAAAGTGTACGTATCACCGTTTGTGTGAACAACGAACTGAACTGGCAGACTATCCCGCCGGGAATGGTGATTACCGACGAAAACGGCAAGAAAAAGCAGTCTTACTTCCATGATTTCTTTAACTATGCCGGGATCCATCGCAGCGTAATGCTCTACACCACGCCGAACACCTGGGTGGACGATATCACCGTGGTGACGCATGTCGCGCAAGACTGTAACCACGCGTCTGTTGACTGGCAGGTGGTGGCCAATGGTGATGTCAGCGTTGAACTGCGTGATGCGGATCAACAGGTGGTTGCAACTGGACAAGGCACTAGCGGGACTTTGCAAGTGGTGAATCCGCACCTCTGGCAACCGGGTGAAGGTTATCTCTATGAACTGTGCGTCACAGCCAAAAGCCAGACAGAGTGTGATATCTACCCGCTTCGCGTCGGCATCCGGTCAGTGGCAGTGAAGGGCGAACAGTTCCTGATTAACCACAAACCGTTCTACTTTACTGGCTTTGGTCGTCATGAAGATGCGGACTTGCGTGGCAAAGGATTCGATAACGTGCTGATGGTGCACGACCACGCATTAATGGACTGGATTGGGGCCAACTCCTACCGTACCTCGCATTACCCTTACGCTGAAGAGATGCTCGACTGGGCAGATGAACATGGCATCGTGGTGATTGATGAAACTGCTGCTGTCGGCTTTAACCTCTCTTTAGGCATTGGTTTCGAAGCGGGCAACAAGCCGAAAGAACTGTACAGCGAAGAGGCAGTCAACGGGGAAACTCAGCAAGCGCACTTACAGGCGATTAAAGAGCTGATAGCGCGTGACAAAAACCACCCAAGCGTGGTGATGTGGAGTATTGCCAACGAACCGGATACCCGTCCGCAAGGTGCACGGGAATATTTCGCGCCACTGGCGGAAGCAACGCGTAAACTCGACCCGACGCGTCCGATCACCTGCGTCAATGTAATGTTCTGCGACGCTCACACCGATACCATCAGCGATCTCTTTGATGTGCTGTGCCTGAACCGTTATTACGGATGGTATGTCCAAAGCGGCGATTTGGAAACGGCAGAGAAGGTACTGGAAAAAGAACTTCTGGCCTGGCAGGAGAAACTGCATCAGCCGATTATCATCACCGAATACGGCGTGGATACGTTAGCCGGGCTGCACTCAATGTACACCGACATGTGGAGTGAAGAGTATCAGTGTGCATGGCTGGATATGTATCACCGCGTCTTTGATCGCGTCAGCGCCGTCGTCGGTGAACAGGTATGGAATTTCGCCGATTTTGCGACCTCGCAAGGCATATTGCGCGTTGGCGGTAACAAGAAAGGGATCTTCACTCGCGACCGCAAACCGAAGTCGGCGGCTTTTCTGCTGCAAAAACGCTGGACTGGCATGAACTTCGGTGAAAAACCGCAGCAGGGAGGCAAACAACCTGCAGGgggtggcggtggctctggtggcggtggctctggtggcggtggctctagcggcCATCACTGCAGACCGCATATGATGGCGCCAATTGTCCATCCTACTCATTGCTGTGAACACCATACGTTTTCGAAGACTATCGTGCCGCACATTCACCCACAGCATACAACAAACGTAAACCACCAGCATTTTCAGCACGTTCACTACTTTCCACACACTTTCTCAAATGTTGACCCGGCTACGCATCAGCATTTTCAAGCAGGAAAACCTTGCTGCGACTACTAGTATGGAAAACGTGCAGCTTGATGGTGTAAACAATGCAGCACAACAAATGGGGCCCACGGGAGCCCCATTTTTTAAAGCAGGTGAAATGATGAAAGTATTGGCAATAACGGGCTATAAACCGTTTGAACTGGGGATATTTAAGCAGGATGACAAGGCGCTGTATTACATAAAAAAAGCCATTAAAAACCGGCTGATTGCTTTTTTGGATGAAGGATTAGAATGGATTTTAATTTCGGGCCAGCTTGGAGTTGAGCTGTGGGCGGCAGAAGCTGCATATGATTTGCAGGAGGAATACCCTGACTTAAAGGTAGCTGTCATCACACCATTTTACGAGCAGGAAAAGAACTGGAAAGAACCGAATAAAGAACAGTATGAAGCAGTTCTGGCTCAGGCAGACTATGAAGCAAGCCTGACTCACCGTCCTTATGAAAGCCCGCTTCAATTCAAACAAAAAAATCAGTTCTTCATTGATAAGTCCGACGGGCTTCTGCTTTTATATGACCCGGAAAAGGAAGGCTCCCCTAAGTATATGCTTGGGACAGCGGAAAAAAGGCGCGAACAGGATGGCTATCCCATCTACTTTATTACAATGGATGACTTGAGAGTGACAGTGGAGGAAGACAGCTACTAACAATGAGAGAGAAATTTGACAACCGTACAGATTTCTGAAAAAATATATGTGATGATTCACGATACGAGGTGAAAAAGATGCTTGCTGATAAAGTAAAGCTTTCTGCGAAAGAAATTTTGGAAAAAGAATTTAAAACAGGCGTTAGAGGCTACAAGCAAGAAGACGTTGACAAATTTTTAGATATGATTATTAAGGATTATGAAACCTTCCATCAAGAAATTGAAGAACTGCAGCAGGAAAATCTGCAGCTGAAAAAACAGCTTGAAGAAGCCAGCAAAAAACAGCCTGTGCAATCTAACACAACAAACTTTGATATTTTAAAACGGCTGTCTAACTTAGAAAAACACGTTTTTGGCAGCAAGCTTTATGATTGATCACGCTTGAAAAAAATGGCGCTTGTAAATTGTAATCAGTTGTTATATAATAATTCATGTTCTTAACGTTCGGGTAATCGCTGCAGATCTTGAATCTGTAGAGGAAAGTCCATGCTCGCACGGTGCTGAGATGCCCGTAGTGTTCGTGCCTAGCGAAGTCATAAGCTAGGGCAGTCTTTAGAGGCTGACGGCAGGAAAAAAGCCTACGTCTTCGGATATGGCTGAGTATCCTTGAAAGTGCCACAGTGACGAAGTCTCACTAGAAATGGTGAGAGTGGAACGCGGTAAACCCCTCGAGCGAGAAACCCAAATTTTGGTAGGGGAACCTTCTTAACGGAATTCAACGGAGAGAAGGACAGAATGCTTTCTGTAGATAGATGATTGCCGCCTGAGTACGAGGTGATGAGCCGTTTGCAGTACGATGGAACAAAACATGGCTTACAGAACGTTAGACCACTTACATTTAAAATGATGAAAACAAGCTCTCCCGTATAAGGAGAGCTTTTATCTTGAAAAGAGAAAAGTTTTAAAAGACAGGGTGATACGATGAAGAAGTATACACTAATTGCAACGGCGCCGATGGGCATTGAAGCTGTTGTCGCAAAGGAAGTACGAGATTTAGGATACGAATGCAAGGTTGATAACGGGAAAGTTATTTTTGAAGGTGATGCACTTGCCATCTGCCGTGCGAACCTTTGGCTTAGAACAGCCGACCGCATAAAGGTTCAGGTTGCTTCTTTTAAAGCGAAAACATTTGATGAACTGT	GAAAATATTGGGTCTGGACCTATTCATTTGCCGGAAGAAGAACTGCATACAAGTGCAGCTTGGCTCGAAATCAAAACAGCGGATGAAGACATCGGGGAAAAGACACTGGAACAGCTGCTTCTTGGCATCTCGAATGTGCTGCAGCATATTGTCCCTGTGTATATCATGTGTGATCGAAATGATGTTCATGTTGTTTCTCAAATTAAAGCAGCCCATACCGGATTGCCAACCATATTTTTATATGATCATTATCCGGGCGGTATCGGTTTGGCGGAGGAAGTCTTTAAACGTTTTTCAGACATTAATGAAGCGGCGAAACAACTGATTACACATTGTCCTTGTCATGACGGCTGTCCGTCTTGTATAGGTACGGAAATAGAAGGGATAAAAGCAAAGGAAAGAATTTTGCAGCTGTTGGATCAAATGTCGTAAGGAGGGAGGCCGGATATGTCATTAAAAGGGAAACTCCAACGGATGAAAAAGCACATGGCGCTCGACGAAGGAGAACAAAAAATAGAAGCAGGCAAACAAGAAAACCACTTTGATGACATCCCGTTTTTAGAAGAGTGGGAGGCTTTTGGCATGAAGCCTTTCATCTTCGAAGATGAATATTGCCTCATCAGAGAAGTAGAATATCCGCTTTCTCACCGCCATGGGTTATACAGCTTTTCTGAGCTTGAGGAAGTGATCACACTGTGGAATCAAAGCGGCCTGTCGCATACATTGTCAGCAAAAGGGTATAACAAAAACAACCTCTTTTTCTTTGATACAGAAACAACCGGTCTTGGGGGTGGAGCTGGGAATACCATTTTTTTGCTTGGGCATGCGAGAGTATATGAAGACCGAGTGACAGTCAAACAGCATCTTTTGCCCAAACCGGGGAACGAAGTCGCCTTGTACCAAAGCTTTTTAAGCGAGGTTGACATTACATCACTTGTGACCTACAACGGCAAAGCCTTTGATTGGCCGCAGGTGAAAACAAGGCACACCTTGATCCGTGACAGACTTCCGAAGCTTCCGGAGTTTGGCCACTTTGATCTTTTGCATGGAGCTAGACGCCTGTGGAAACACAAAATGGACCGTGTATCTCTTGGCACGGTTGAAAAAGAGGAGCTCGGCATCCGCAGGCTAGAAGACACACCGGGCTACTTGGCGCCAATGCTTTACTTTCATTTTATCAAGGCGCAAGAGCCGGATCTTTTAAAAGGTGTCCTGCATCATAATGAAATGGATGTGTTATCACTCATTTCATTGTACATCCATATGTCTAAAAAAATCCTTTCAGAATCACATGCGCCAAAAGAACACAGTGAAGCCTATGCTATGGCGAAATGGTTTATGGCTCATAAAGAAACGGACCAAGCGATCAAGCAGTTGGAAAGGCTTATAGAAAAATCGTTTGAGGACCAGGACAGTGCACGGCTGGATTTATCGCTCCTGTACAAAAAACAAAACCGCTTGGAAGAAGCAGTGCCGCTTTGGGAAAAGCTGTCCCGCTCGCAAAACCAGAAGTGCAGATACGCTGCTGTAATAGAGCTCGCGAAATATTTTGAGCATAAGAAAAAAGAATTCGGAAAAGCATTGCAAGTAGCAGAGCAATCGCTTAGCGATGCGGCATGCTTATCAGAGAAAGAAACTGAAAAACTGCATGTGAGAATTGCCCGGCTAAAGAGGAAATATTCCTCTTAAATATTCCCCGGGAAAGCGCAAAAGACGACTTGTTTCGCCATGAATTTTTTTTGCTGAATTCACATTGATTTTGTTGTAGAATAGCGGCGAATCCTGTAAAATGACGTTAGTTATTTTTAAAGGGAGAGTTGGTATGTATAAGGGTGTTTTTTACTTGTTCTTTGTTGTGGTATTTTTGATTGCTTTTGTGTTTTCAAACTTTAAAGACAGCTTAATTGCACACTTTTAAAATAGGTCTTTGCATCAGAACATGTACCCCTTATTTTTCATAACTTAGTATTGTAATAAAGTTTATGGAAAGGGGATTTTATCATG	CATCACTGCAGACCGCATATGATGGCGCCAATTGTCCATCCTACTCATTGCTGTGAACACCATACGTTTTCGAAGACTATCGTGCCGCACATTCACCCACAGCATACAACAAACGTAAACCACCAGCATTTTCAGCACGTTCACTACTTTCCACACACTTTCTCAAATGTTGACCCGGCTACGCATCAGCATTTTCAAGCAGGAAAACCTTGCTGCGACTACTAGTATGGAAAACGTGCAGCTTGATGGTGTAAACAATGCAGCACAACAAATGGGGCCCACGGGAGCCCCATTTTTTAAAGCAGGTGAAATGATGAAAGTATTGGCAATAACGGGCTATAAACCGTTTGAACTGGGGATATTTAAGCAGGATGACAAGGCGCTGTATTACATAAAAAAAGCCATTAAAAACCGGCTGATTGCTTTTTTGGATGAAGGATTAGAATGGATTTTAATTTCGGGCCAGCTTGGAGTTGAGCTGTGGGCGGCAGAAGCTGCATATGATTTGCAGGAGGAATACCCTGACTTAAAGGTAGCTGTCATCACACCATTTTACGAGCAGGAAAAGAACTGGAAAGAACCGAATAAAGAACAGTATGAAGCAGTTCTGGCTCAGGCAGACTATGAAGCAAGCCTGACTCACCGTCCTTATGAAAGCCCGCTTCAATTCAAACAAAAAAATCAGTTCTTCATTGATAAGTCCGACGGGCTTCTGCTTTTATATGACCCGGAAAAGGAAGGCTCCCCTAAGTATATGCTTGGGACAGCGGAAAAAAGGCGCGAACAGGATGGCTATCCCATCTACTTTATTACAATGGATGACTTGAGAGTGACAGTGGAGGAAGACAGCTACTAACAATGAGAGAGAAATTTGACAACCGTACAGATTTCTGAAAAAATATATGTGATGATTCACGATACGAGGTGAAAAAGATGCTTGCTGATAAAGTAAAGCTTTCTGCGAAAGAAATTTTGGAAAAAGAATTTAAAACAGGCGTTAGAGGCTACAAGCAAGAAGACGTTGACAAATTTTTAGATATGATTATTAAGGATTATGAAACCTTCCATCAAGAAATTGAAGAACTGCAGCAGGAAAATCTGCAGCTGAAAAAACAGCTTGAAGAAGCCAGCAAAAAACAGCCTGTGCAATCTAACACAACAAACTTTGATATTTTAAAACGGCTGTCTAACTTAGAAAAACACGTTTTTGGCAGCAAGCTTTATGATTGATCACGCTTGAAAAAAATGGCGCTTGTAAATTGTAATCAGTTGTTATATAATAATTCATGTTCTTAACGTTCGGGTAATCGCTGCAGATCTTGAATCTGTAGAGGAAAGTCCATGCTCGCACGGTGCTGAGATGCCCGTAGTGTTCGTGCCTAGCGAAGTCATAAGCTAGGGCAGTCTTTAGAGGCTGACGGCAGGAAAAAAGCCTACGTCTTCGGATATGGCTGAGTATCCTTGAAAGTGCCACAGTGACGAAGTCTCACTAGAAATGGTGAGAGTGGAACGCGGTAAACCCCTCGAGCGAGAAACCCAAATTTTGGTAGGGGAACCTTCTTAACGGAATTCAACGGAGAGAAGGACAGAATGCTTTCTGTAGATAGATGATTGCCGCCTGAGTACGAGGTGATGAGCCGTTTGCAGTACGATGGAACAAAACATGGCTTACAGAACGTTAGACCACTTACATTTAAAATGATGAAAACAAGCTCTCCCGTATAAGGAGAGCTTTTATCTTGAAAAGAGAAAAGTTTTAAAAGACAGGGTGATACGATGAAGAAGTATACACTAATTGCAACGGCGCCGATGGGCATTGAAGCTGTTGTCGCAAAGGAAGTACGAGATTTAGGATACGAATGCAAGGTTGATAACGGGAAAGTTATTTTTGAAGGTGATGCACTTGCCATCTGCCGTGCGAACCTTTGGCTTAGAACAGCCGACCGCATAAAGGTTCAGGTTGCTTCTTTTAAAGCGAAAACATTTGATGAACTGT
CotF-N-GusA-His	AAGACAGGAACGACTTGTTTTTTACGGGAAACAACGCCTTTTAAGAGGGCTGTGTTGTTTTCTAATGTAACGTTGAACGCTTTTTCCACTTTCGCTGCTTCGTTACCGATTGCAAGAGCAAGTGAATCATTTTCTAAGATATCTGTGATAACGAGAAGGAACAGATCAAGATTCTTCTCAGCCACAACTTTTGAGATCACAGCTTCTAATTCAGCTTGGCGTTTTTTTACATCTTCAATGTCCACTGTGTTTACTTGTGCGATTTCGACTTTCTTGCTGCCGAGTGTAAATTCTTTCGCATCAAGAGAAATGAGCTCTTCCACTGTTTTTTTGCTTAGATCAGCGCCTGCTTTCAACATGTTCAAGCCGTATTCTTCAGCATCTACTCCAGCGATCTCCGCAAGCTCTTTTGCTGCTGCTACGTCTTGGTCCGTGCAAGTTGGAGATTTAAATAACAGGGAATCAGAAATGATCGCAGACAGCATAAGGCCGGCAATTTCTTTCTCGATTTTCACGTTATTCTCTTTGTACATTTTGTTTAAGATGGTAGCCGTACAGCCTACAGGCTCAGCACGATAGTAAAGCGGCTCAGCTGTTTCAAAGTTAGCGATGCGGTGATGGTCGATAACCTCTAAAACCTGAACCTCTTCAATGTCTTTGATGCTTTGCTGGCGTTCGTTATGGTCAACCAGGATAACGCCGTTTACTTCGTTTGCAGCTGTTTCAACAAGACGCGGGCTTTCTTGTTTGAAATAGTCAAGCGCGTATTGTGTTTCGCCGTTGACTTGTCCGAGGCGGACAGGCTCAGCATTGAAGCCGAGTTTGTTTTTCAAATCAGCATAAGCAATCGCAGAACAAATCGTATCTGTATCTGGGTTTTGGTGTCCGAAAATAAGTATCTTTTCCATGATAGCTCCTATCCTTTTTTAAGTAGTGTAATCTTTATATAGTTTAACACGTCTTGCTGCAGGTGTAATCATGCAAACCCTTAAAAATTGATGTGAATAAGAAGCATTTTCTTTGAGCTAAGGAGAAAAGGTGTGTAAAATACTGGGTAGATTAGTTGCAAAATGTAATGTAGTATCAAAAAAGGTACTATTGGAGGGTCAAGAATGAGTGAAAAAAAGAATATATACCCGAACAAAGAAGGCTGTCCAGTTGAATTCACTCTAGATGTCATTGGCGGAAAGTGGAAAGGAATTCTTTTTTATCACATGATAGATGGCAAGAAACGATTTAATGAGTTTCGGCGAATCTGCCCGAGTATTACTCAAAGAATGCTTACTCTCCAGCTGAGGGAGCTGGAAGCGGACGGCATCGTGCACCGTGAGGTTTATCACCAGGTGCCGCCCAAGGTAGAGTACTCTCTGACGGAATTTGGGCGCACGCTTGAACCGATTGTTTTGCAAATGAAAGAATGGGGAGAATCCAACAGAGACGTGCTGGAATCTTATCGTTCGAACGGCTTAGTGAAGGATCAGCAGAAATAGCAGCAAAGGGAACTCCTTTGCTGCTTGTTTTATTTCATTGAAATGGCTCTGTTGGCGTTTCTGACATCGTTTTTCAACAGTTCAGAAAGGTTGTAAGACGGATAATATCCATGCTGATACATGTATCGATAAACTTGGGCGTGCAGCTGGATGGCAGCATTCAGCTGTTTGACCAGTACGTTTCTTAATTGAGGTGTTGCTGTTTCTGTAATTGCGATGGCATAGCTGCGGACAGATGTTTTGGCAAAACCGAGCAGGTCACCGCTGTAAAATGGGTTATCTGCGCGTTCTTCTTCCTCATCCTCTCTGTGCGGAGCCTGTGGAAAGAACGGAAGAAGCTCTCTCAAATTTTGCTCAACACCCTGAATAGACACGTTATAAAGCTGTCTGAGCTGAGGGTCTTTTACTTCTCTTATCATTTTCTTCAGTTTAATGAGTCCGTTTGATTGAAAAGCAACCAGCTCGTGCATTTCTAATGTTTCATGCCAAGCCAATGTTCTGCGTTCATCCATGTGGCGCGCCgcatcaccaccatcaccacGCGGCCGCgATGTTACGTCCTGTAGAAACCCCAACCCGTGAAATCAAAAAACTCGACGGCCTGTGGGCATTCAGTCTGGATCGCGAAAACTGTGGAATTGATCAGCGTTGGTGGGAAAGCGCGTTACAAGAAAGCCGGGCAATTGCTGTGCCAGGCAGTTTTAACGATCAGTTCGCCGATGCAGATATTCGTAATTATGCGGGCAACGTCTGGTATCAGCGCGAAGTCTTTATACCGAAAGGTTGGGCAGGCCAGCGTATCGTGCTGCGTTTCGATGCGGTCACTCATTACGGCAAAGTGTGGGTCAATAATCAGGAAGTGATGGAGCATCAGGGCGGCTATACGCCATTTGAAGCCGATGTCACGCCGTATGTTATTGCCGGGAAAAGTGTACGTATCACCGTTTGTGTGAACAACGAACTGAACTGGCAGACTATCCCGCCGGGAATGGTGATTACCGACGAAAACGGCAAGAAAAAGCAGTCTTACTTCCATGATTTCTTTAACTATGCCGGGATCCATCGCAGCGTAATGCTCTACACCACGCCGAACACCTGGGTGGACGATATCACCGTGGTGACGCATGTCGCGCAAGACTGTAACCACGCGTCTGTTGACTGGCAGGTGGTGGCCAATGGTGATGTCAGCGTTGAACTGCGTGATGCGGATCAACAGGTGGTTGCAACTGGACAAGGCACTAGCGGGACTTTGCAAGTGGTGAATCCGCACCTCTGGCAACCGGGTGAAGGTTATCTCTATGAACTGTGCGTCACAGCCAAAAGCCAGACAGAGTGTGATATCTACCCGCTTCGCGTCGGCATCCGGTCAGTGGCAGTGAAGGGCGAACAGTTCCTGATTAACCACAAACCGTTCTACTTTACTGGCTTTGGTCGTCATGAAGATGCGGACTTGCGTGGCAAAGGATTCGATAACGTGCTGATGGTGCACGACCACGCATTAATGGACTGGATTGGGGCCAACTCCTACCGTACCTCGCATTACCCTTACGCTGAAGAGATGCTCGACTGGGCAGATGAACATGGCATCGTGGTGATTGATGAAACTGCTGCTGTCGGCTTTAACCTCTCTTTAGGCATTGGTTTCGAAGCGGGCAACAAGCCGAAAGAACTGTACAGCGAAGAGGCAGTCAACGGGGAAACTCAGCAAGCGCACTTACAGGCGATTAAAGAGCTGATAGCGCGTGACAAAAACCACCCAAGCGTGGTGATGTGGAGTATTGCCAACGAACCGGATACCCGTCCGCAAGGTGCACGGGAATATTTCGCGCCACTGGCGGAAGCAACGCGTAAACTCGACCCGACGCGTCCGATCACCTGCGTCAATGTAATGTTCTGCGACGCTCACACCGATACCATCAGCGATCTCTTTGATGTGCTGTGCCTGAACCGTTATTACGGATGGTATGTCCAAAGCGGCGATTTGGAAACGGCAGAGAAGGTACTGGAAAAAGAACTTCTGGCCTGGCAGGAGAAACTGCATCAGCCGATTATCATCACCGAATACGGCGTGGATACGTTAGCCGGGCTGCACTCAATGTACACCGACATGTGGAGTGAAGAGTATCAGTGTGCATGGCTGGATATGTATCACCGCGTCTTTGATCGCGTCAGCGCCGTCGTCGGTGAACAGGTATGGAATTTCGCCGATTTTGCGACCTCGCAAGGCATATTGCGCGTTGGCGGTAACAAGAAAGGGATCTTCACTCGCGACCGCAAACCGAAGTCGGCGGCTTTTCTGCTGCAAAAACGCTGGACTGGCATGAACTTCGGTGAAAAACCGCAGCAGGGAGGCAAACAACCTGCAGGgggtggcggtggctctggtggcggtggctctggtggcggtggctctagcggcGAAAATTCTCCTTTATCGATCAGATTCCATATCAGCATATGCCCAACGCTCAATGTTGTTCATGATGTTTTGAAGTTTTTAAAAAGGGAAATTCACCTTATATAGGATACGGGTTGAGAACATGCACAAAGAGGTGAAACACAATGTGGGACATGATAAAGAACTTTTTCTTGTTTAGCAGCGGCGTTCTGCAAGCAACAACCCTTTTACTGGTGATCTTAATTTTTATGTATGTCAGAAAAACGAAAAAGAAAAACAAGGAATCTTCTGGCTTTATGGATGATAAACATTAATTGTGATGGGCATTCTTTTCAAAGAATGTCTTTTCCTTTTTCATGTTTCACATGAAACATTAGCGTCATTTTACTTGCGATTTGGACTTATGTTAAAATATAAAAGTAAAATTTAGAGATGATATAAAAACATTCGGTGCAAAGCATGTTGCAGCGATGAACAAAAGAGCAGTCGTTTATGCTGCTCTTTTCTATTCGTATGTTCAGGATGATACGAGGTGACTAAGTGAAACAAACGAGAGCTTTAATGGAAGGTGCTATTTTAATCAGTCTGTTTGCGATCATTACGCTTCTGGTCGTTTATGTTCCTGTGATTGGAACAATTCTGTTATTTGCACTGCCGCTGCCAATGATCTTGTATACGATCAGACATGGATTGAAGCTAGGGATATGGATGGGCGCTGTCAGTCTTCCGGTTGTTTTTATTGTCGGGTCCTTTAACGGGCTTATTGTAGCTTTTATGTCAGCTTGCGCCGGCATTGCCATGGGACATTTTTTCAAAAGGAAAGAGCCCGGGCACGCCATTATTTCGGGCGCTCTTATTTATATGCTTAGTATTGTCTTCTATTTTGTGATAAGCATTCAGTTTTTGGGTATCAATATCATTGATGAGGCAATGACACAATACCGGCAATCTCTTGATATTGTAGAAACTGTAGCGAAGCAGTCGGGCAATGCTGGGCAGTTTGAGAAGCAATTAAAACTGATGGAAGAACAATTGGGTATCGTTCAATATCTTTTTCCAACAGCTATTGTGATGGTAGGAGTTATTTTTTCTTTCCTCAGTTACCTTATCGCTAAGCCGCTCTTAAGGCGATTCTCCCCCGATATTCCTAATCTAAAGCCTTTTAGAGAGTTGAAGTTTCCGCAAAGTGTTGTAGTACTGTATTTGATTATTGTCATGCTTTCATTTTTGCCTTTAGAAAAAGGCCAAATGCTGTACTCTATCGCTTTAAATGGGGAGTTTATACTCGGGTTTCTGATTTTCATCCAAGGTTTATCATTTATCTTTTTCTATTGCCATAAGAAACAATATCCAAAGGCTGCGGCTGTGATTGCTGTCATACTTGGGTTTGTGCATCCGGTCTTCATGGCGGCCATTCGCATTTTAGGCGTTTTAGATATGGGCTTTCATATAAGGAATAAGGTGAAGTGAACATGAGTTTTACTCACATGGTGGGGAGTGATAGAAATGCCAAGCTTTTATGAAAAACCGCTGTTTCGGTATCCCATCTATGCATTGATTGCTCTGTCAATTATTACAATCCTCATCAGCTTTTATTTTAACTGGATATTAGGAACCGTCGAAGTGCTGCTGCTGGCAGTTATTTTGTTTTTTATTAAGCGTGCTGATTCTCTTATTCGACAAGAGATTGATGCTTATATTTCTACGTTGTCCTACAGGTTGAAAAAAGTCGGTGAAGAGGCATTGATGGAAATGCCGATTGGAATCATGCTTTTTAATGACCAATATTATATAGAATGGGCAAATCCGTTTCTTTCCTCTTGTTTTAATGAAAGCACTTTAGTGGGGAGATCACTTTACGATACTTGTGAATCGGTAGTGCCGCTTATCAAACAAGAGGTGGAATCGGAAACGGTTACATTGAATGACCGCAAGTTTAGGGTTGTCATCAAACGGGATGAGCGTCTCTTATATTTCTTTGATGTAACAGAACAAATCCAGATTGAAAAGCTATATG	AAGACAGGAACGACTTGTTTTTTACGGGAAACAACGCCTTTTAAGAGGGCTGTGTTGTTTTCTAATGTAACGTTGAACGCTTTTTCCACTTTCGCTGCTTCGTTACCGATTGCAAGAGCAAGTGAATCATTTTCTAAGATATCTGTGATAACGAGAAGGAACAGATCAAGATTCTTCTCAGCCACAACTTTTGAGATCACAGCTTCTAATTCAGCTTGGCGTTTTTTTACATCTTCAATGTCCACTGTGTTTACTTGTGCGATTTCGACTTTCTTGCTGCCGAGTGTAAATTCTTTCGCATCAAGAGAAATGAGCTCTTCCACTGTTTTTTTGCTTAGATCAGCGCCTGCTTTCAACATGTTCAAGCCGTATTCTTCAGCATCTACTCCAGCGATCTCCGCAAGCTCTTTTGCTGCTGCTACGTCTTGGTCCGTGCAAGTTGGAGATTTAAATAACAGGGAATCAGAAATGATCGCAGACAGCATAAGGCCGGCAATTTCTTTCTCGATTTTCACGTTATTCTCTTTGTACATTTTGTTTAAGATGGTAGCCGTACAGCCTACAGGCTCAGCACGATAGTAAAGCGGCTCAGCTGTTTCAAAGTTAGCGATGCGGTGATGGTCGATAACCTCTAAAACCTGAACCTCTTCAATGTCTTTGATGCTTTGCTGGCGTTCGTTATGGTCAACCAGGATAACGCCGTTTACTTCGTTTGCAGCTGTTTCAACAAGACGCGGGCTTTCTTGTTTGAAATAGTCAAGCGCGTATTGTGTTTCGCCGTTGACTTGTCCGAGGCGGACAGGCTCAGCATTGAAGCCGAGTTTGTTTTTCAAATCAGCATAAGCAATCGCAGAACAAATCGTATCTGTATCTGGGTTTTGGTGTCCGAAAATAAGTATCTTTTCCATGATAGCTCCTATCCTTTTTTAAGTAGTGTAATCTTTATATAGTTTAACACGTCTTGCTGCAGGTGTAATCATGCAAACCCTTAAAAATTGATGTGAATAAGAAGCATTTTCTTTGAGCTAAGGAGAAAAGGTGTGTAAAATACTGGGTAGATTAGTTGCAAAATGTAATGTAGTATCAAAAAAGGTACTATTGGAGGGTCAAGAATGAGTGAAAAAAAGAATATATACCCGAACAAAGAAGGCTGTCCAGTTGAATTCACTCTAGATGTCATTGGCGGAAAGTGGAAAGGAATTCTTTTTTATCACATGATAGATGGCAAGAAACGATTTAATGAGTTTCGGCGAATCTGCCCGAGTATTACTCAAAGAATGCTTACTCTCCAGCTGAGGGAGCTGGAAGCGGACGGCATCGTGCACCGTGAGGTTTATCACCAGGTGCCGCCCAAGGTAGAGTACTCTCTGACGGAATTTGGGCGCACGCTTGAACCGATTGTTTTGCAAATGAAAGAATGGGGAGAATCCAACAGAGACGTGCTGGAATCTTATCGTTCGAACGGCTTAGTGAAGGATCAGCAGAAATAGCAGCAAAGGGAACTCCTTTGCTGCTTGTTTTATTTCATTGAAATGGCTCTGTTGGCGTTTCTGACATCGTTTTTCAACAGTTCAGAAAGGTTGTAAGACGGATAATATCCATGCTGATACATGTATCGATAAACTTGGGCGTGCAGCTGGATGGCAGCATTCAGCTGTTTGACCAGTACGTTTCTTAATTGAGGTGTTGCTGTTTCTGTAATTGCGATGGCATAGCTGCGGACAGATGTTTTGGCAAAACCGAGCAGGTCACCGCTGTAAAATGGGTTATCTGCGCGTTCTTCTTCCTCATCCTCTCTGTGCGGAGCCTGTGGAAAGAACGGAAGAAGCTCTCTCAAATTTTGCTCAACACCCTGAATAGACACGTTATAAAGCTGTCTGAGCTGAGGGTCTTTTACTTCTCTTATCATTTTCTTCAGTTTAATGAGTCCGTTTGATTGAAAAGCAACCAGCTCGTGCATTTCTAATGTTTCATGCCAAGCCAATGTTCTGCGTTCATCCATGT	GAAAATTCTCCTTTATCGATCAGATTCCATATCAGCATATGCCCAACGCTCAATGTTGTTCATGATGTTTTGAAGTTTTTAAAAAGGGAAATTCACCTTATATAGGATACGGGTTGAGAACATGCACAAAGAGGTGAAACACAATGTGGGACATGATAAAGAACTTTTTCTTGTTTAGCAGCGGCGTTCTGCAAGCAACAACCCTTTTACTGGTGATCTTAATTTTTATGTATGTCAGAAAAACGAAAAAGAAAAACAAGGAATCTTCTGGCTTTATGGATGATAAACATTAATTGTGATGGGCATTCTTTTCAAAGAATGTCTTTTCCTTTTTCATGTTTCACATGAAACATTAGCGTCATTTTACTTGCGATTTGGACTTATGTTAAAATATAAAAGTAAAATTTAGAGATGATATAAAAACATTCGGTGCAAAGCATGTTGCAGCGATGAACAAAAGAGCAGTCGTTTATGCTGCTCTTTTCTATTCGTATGTTCAGGATGATACGAGGTGACTAAGTGAAACAAACGAGAGCTTTAATGGAAGGTGCTATTTTAATCAGTCTGTTTGCGATCATTACGCTTCTGGTCGTTTATGTTCCTGTGATTGGAACAATTCTGTTATTTGCACTGCCGCTGCCAATGATCTTGTATACGATCAGACATGGATTGAAGCTAGGGATATGGATGGGCGCTGTCAGTCTTCCGGTTGTTTTTATTGTCGGGTCCTTTAACGGGCTTATTGTAGCTTTTATGTCAGCTTGCGCCGGCATTGCCATGGGACATTTTTTCAAAAGGAAAGAGCCCGGGCACGCCATTATTTCGGGCGCTCTTATTTATATGCTTAGTATTGTCTTCTATTTTGTGATAAGCATTCAGTTTTTGGGTATCAATATCATTGATGAGGCAATGACACAATACCGGCAATCTCTTGATATTGTAGAAACTGTAGCGAAGCAGTCGGGCAATGCTGGGCAGTTTGAGAAGCAATTAAAACTGATGGAAGAACAATTGGGTATCGTTCAATATCTTTTTCCAACAGCTATTGTGATGGTAGGAGTTATTTTTTCTTTCCTCAGTTACCTTATCGCTAAGCCGCTCTTAAGGCGATTCTCCCCCGATATTCCTAATCTAAAGCCTTTTAGAGAGTTGAAGTTTCCGCAAAGTGTTGTAGTACTGTATTTGATTATTGTCATGCTTTCATTTTTGCCTTTAGAAAAAGGCCAAATGCTGTACTCTATCGCTTTAAATGGGGAGTTTATACTCGGGTTTCTGATTTTCATCCAAGGTTTATCATTTATCTTTTTCTATTGCCATAAGAAACAATATCCAAAGGCTGCGGCTGTGATTGCTGTCATACTTGGGTTTGTGCATCCGGTCTTCATGGCGGCCATTCGCATTTTAGGCGTTTTAGATATGGGCTTTCATATAAGGAATAAGGTGAAGTGAACATGAGTTTTACTCACATGGTGGGGAGTGATAGAAATGCCAAGCTTTTATGAAAAACCGCTGTTTCGGTATCCCATCTATGCATTGATTGCTCTGTCAATTATTACAATCCTCATCAGCTTTTATTTTAACTGGATATTAGGAACCGTCGAAGTGCTGCTGCTGGCAGTTATTTTGTTTTTTATTAAGCGTGCTGATTCTCTTATTCGACAAGAGATTGATGCTTATATTTCTACGTTGTCCTACAGGTTGAAAAAAGTCGGTGAAGAGGCATTGATGGAAATGCCGATTGGAATCATGCTTTTTAATGACCAATATTATATAGAATGGGCAAATCCGTTTCTTTCCTCTTGTTTTAATGAAAGCACTTTAGTGGGGAGATCACTTTACGATACTTGTGAATCGGTAGTGCCGCTTATCAAACAAGAGGTGGAATCGGAAACGGTTACATTGAATGACCGCAAGTTTAGGGTTGTCATCAAACGGGATGAGCGTCTCTTATATTTCTTTGATGTAACAGAACAAATCCAGATTGAAAAGCTATATG
CotG-N-GusA-His	GGATAGATGCGAAGCACCTCTTGATTTTTCACTATAGTATAATGGCCGTCGGCATTATCTACAAGGATACCCTCAATGGCTTCCGGACCTCCACGATTAATTGAAACCCATTTATGAGTCAGACTCTTAAAAACCTCGCTTAAATCATCAGCTTCCAAAACTCCAACTGGCGTCTGCTCTTCTATTTTCAAATCAGGCTCGTGTTTACTTATACTTTTGATGTGATGGATATTAAAATACACTACCCCATCCTCATTTGTGTTTAACGCAGCGTAATCATCTCCCAGCCAGACCAATCTTCCTTTTTTAGATTCCGGACCCCCTTGGTTAAATTGAACTGATTGGTTTATTAAATGTCCGATTAAGCTATGAAAATCATCAGCATCGAGCATTTCCTCAGTCTCAATTGTTGTGGTGCTATTATTGGTATCCTCAGTAATACTTTTCACATGCTCCAACTGATAATAAATTATTTTTTTTTCAGCTTGTAAAGCTATATAATCTGATTTTACAGCTGTTAATTTTCCTTTTTTAGATTCCGGACCTCCACGATATACAGTAACAATTTTATCTTTCATTGAGTGCAAAAAGTTATAATACGATATTTCATTATTTGAATGATATTTCATTCTCCTCTTGCTCATTCAAATTCCTCCTAGTCACTTATACATAGATGATAAACATACTGCATATATACGTGTCACATTTATTTGTTGAACTAATTCAATAGCCTAATTGTCGCTTTTTCCGCGAATACCCATTTTCACGCATTCATAAAATACTTAAATGATCTTTGAGGTATTGTGAACGGTTTTTAATATACTCGCAGATCACATCCGGCTCACGGTCAAAACGCTCAATATCATTCTTTTTATACGGGTCCATGAGGACAAACGGCCTAATCCGTTCATACATCGCCATGATTTTCGGTTCCATATATTCTATTGTAAAAAGAGATTGGAGCGTTTTTTCTAACAGGCGCTTGTAGGACTTGCGAAACTCGGATTCATCCAATATCCGGGCGGTTAGTGTATTAAATCCTTGAATTCTTACATAATCGGCAGCCATCCGCTCTCCATGGATATCCCTGCCCCAAGTCGCATCATAATCCCAAGGAATCACCTCAAATAATCCGGTTTCCCCGCTTCTGTATAATGCGTAGTTGTGGACAAACCCGTCATAGTTCGAGGTGAATACAATACCAGCAAGCCAGCGCAAATACTTATCGACATCCACGTGTTTTGTCACTTCTGACTTAAACTGAGCTTTAGGGACCGTATTAATTTTAAAAATCATATCTTGTAAATAAAAATCATCTTCCTCAGTCCCTGTTTTCTTTTCATATCCAAGCTCCAGCGATGTTTTCGTTTCCCTTTCTAAATCGCTCATCAGAGAAAAGTTGGCATCATCATCCACCGCATAAAAAATCGCGCCATCAGCCAGCTTCCTTTTCGCCAAATAATATTCATCTACGGATTCAAGTTCAAGATAAACCCCTTCATTCTTCCCATTCATCTTTACAAACGCAAACTCTGCCTTTGGAGACAGTGTCCCTAGCTCCGAGAAAAAATCCAGAGACAATTTGTTTCTCATCAAGGAAGGGTCTTTATACTCCGCATTTAAGTGAATCTCTCGCGCGCCGCGGAATGTTTTCGGCTGATAAAAGGAAATATGGTATGACTTCTTTTTGAAGTCTCTGATATGTGATCCCCGATAAGCGATATCAATATCCAGCCTTTTTTGATTTACCTTCATCACAGCTGGCACCGGATCATCGTCCCATATATCCTTTTTTAATTCACGCAAGTCTTTTGGATGAACAAACAGCTGATAAAGCGGTAAATTGGATTGATTCTTCATCCATAATCCTCCTTACAAATTTTAGGCTTTTATTTTTATAAGATCTCAGCGGAACACTTATACACTTTTTAAAACCGCGCGTACTATGAGGGTAGTAAGGATCTTCATCCTTAACATATTTTTAAAAGGAGGATTTCAAATTGGGCGCGCCgcatcaccaccatcaccacGCGGCCGCgATGTTACGTCCTGTAGAAACCCCAACCCGTGAAATCAAAAAACTCGACGGCCTGTGGGCATTCAGTCTGGATCGCGAAAACTGTGGAATTGATCAGCGTTGGTGGGAAAGCGCGTTACAAGAAAGCCGGGCAATTGCTGTGCCAGGCAGTTTTAACGATCAGTTCGCCGATGCAGATATTCGTAATTATGCGGGCAACGTCTGGTATCAGCGCGAAGTCTTTATACCGAAAGGTTGGGCAGGCCAGCGTATCGTGCTGCGTTTCGATGCGGTCACTCATTACGGCAAAGTGTGGGTCAATAATCAGGAAGTGATGGAGCATCAGGGCGGCTATACGCCATTTGAAGCCGATGTCACGCCGTATGTTATTGCCGGGAAAAGTGTACGTATCACCGTTTGTGTGAACAACGAACTGAACTGGCAGACTATCCCGCCGGGAATGGTGATTACCGACGAAAACGGCAAGAAAAAGCAGTCTTACTTCCATGATTTCTTTAACTATGCCGGGATCCATCGCAGCGTAATGCTCTACACCACGCCGAACACCTGGGTGGACGATATCACCGTGGTGACGCATGTCGCGCAAGACTGTAACCACGCGTCTGTTGACTGGCAGGTGGTGGCCAATGGTGATGTCAGCGTTGAACTGCGTGATGCGGATCAACAGGTGGTTGCAACTGGACAAGGCACTAGCGGGACTTTGCAAGTGGTGAATCCGCACCTCTGGCAACCGGGTGAAGGTTATCTCTATGAACTGTGCGTCACAGCCAAAAGCCAGACAGAGTGTGATATCTACCCGCTTCGCGTCGGCATCCGGTCAGTGGCAGTGAAGGGCGAACAGTTCCTGATTAACCACAAACCGTTCTACTTTACTGGCTTTGGTCGTCATGAAGATGCGGACTTGCGTGGCAAAGGATTCGATAACGTGCTGATGGTGCACGACCACGCATTAATGGACTGGATTGGGGCCAACTCCTACCGTACCTCGCATTACCCTTACGCTGAAGAGATGCTCGACTGGGCAGATGAACATGGCATCGTGGTGATTGATGAAACTGCTGCTGTCGGCTTTAACCTCTCTTTAGGCATTGGTTTCGAAGCGGGCAACAAGCCGAAAGAACTGTACAGCGAAGAGGCAGTCAACGGGGAAACTCAGCAAGCGCACTTACAGGCGATTAAAGAGCTGATAGCGCGTGACAAAAACCACCCAAGCGTGGTGATGTGGAGTATTGCCAACGAACCGGATACCCGTCCGCAAGGTGCACGGGAATATTTCGCGCCACTGGCGGAAGCAACGCGTAAACTCGACCCGACGCGTCCGATCACCTGCGTCAATGTAATGTTCTGCGACGCTCACACCGATACCATCAGCGATCTCTTTGATGTGCTGTGCCTGAACCGTTATTACGGATGGTATGTCCAAAGCGGCGATTTGGAAACGGCAGAGAAGGTACTGGAAAAAGAACTTCTGGCCTGGCAGGAGAAACTGCATCAGCCGATTATCATCACCGAATACGGCGTGGATACGTTAGCCGGGCTGCACTCAATGTACACCGACATGTGGAGTGAAGAGTATCAGTGTGCATGGCTGGATATGTATCACCGCGTCTTTGATCGCGTCAGCGCCGTCGTCGGTGAACAGGTATGGAATTTCGCCGATTTTGCGACCTCGCAAGGCATATTGCGCGTTGGCGGTAACAAGAAAGGGATCTTCACTCGCGACCGCAAACCGAAGTCGGCGGCTTTTCTGCTGCAAAAACGCTGGACTGGCATGAACTTCGGTGAAAAACCGCAGCAGGGAGGCAAACAACCTGCAGGgggtggcggtggctctggtggcggtggctctggtggcggtggctctagcggcGGCCACTATTCCCATTCTGACATCGAAGAAGCGGTGAAATCCGCAAAAAAAGAAGGTTTAAAGGATTATTTATACCAAGAGCCTCATGGAAAAAAACGCAGTCATAAAAAGTCGCACCGCACTCACAAAAAATCTCGCAGCCATAAAAAATCATACTGCTCTCACAAAAAATCTCGCAGTCACAAAAAATCATTCTGTTCTCACAAAAAATCTCGCAGCCACAAAAAATCATACTGCTCTCACAAGAAATCTCGCAGCCACAAAAAATCGTACCGTTCTCACAAAAAATCTCGCAGCTATAAAAAATCTTACCGTTCTTACAAAAAATCTCGTAGCTATAAAAAATCTTGCCGTTCTTACAAAAAATCTCGCAGCTACAAAAAGTCTTACTGTTCTCACAAGAAAAAATCTCGCAGCTATAAGAAGTCATGCCGCACACACAAAAAATCTTATCGTTCCCATAAGAAATACTACAAAAAACCGCACCACCACTGCGACGACTACAAAAGACACGATGATTATGACAGCAAAAAAGAATACTGGAAAGACGGCAATTGCTGGGTAGTCAAAAAGAAATACAAATAATCTAAGTTTTCATTGTTTCAATAGGCTGCCGGCGGAGGTACGGAAGCCTATTTTTTTATTTGCCCTGTATTAGATATATGTCATGACATAACATATGCAACCCGCATCATTTGGTTTCCTTTAAACCATTTCGTTATAATCAAGGTATCCTAACGATAAAGGCGGTTGTTGCTATGTACATATTTCAAGCTGATCAGCTTAGTGCCAAAGACACATACAAGCTATTGTCAGGTACCGTTATTCCCCGCCCCATTGCATTTGTGACAACACTTTCTTCAGGAGGAGCGGTAAATGCCGCGCCTTTCAGTTTTTATAACGTCGTCAGCTCAGATCCTCCGCTTCTCAGTATTTCTGTTAACAGGACGGAAGGACGCCAAAAAGATACAGCACGAAACGCAGTGGAGAACGGAGAATTTGTCGTTCATGTCAGTGATGAAGCCATCATTGAAGATATCAATGAAACAGCTGCAAGCTTAAGGCCGGATGAAAGCGAGCTTACACGCACCTCGCTTCATCCTGTTGAAAGCAAAGCTGTTTCAGTTCCCGGCATTAAGGAAGCCCGCGTTCGCTTTGAGTGCAAATTAGAGCGGCATATTACCTTTGACAATGATCAAGGCATCACTACAGCAGATCTGCTCATCGGAAGAGTTGTCTGCTTCCACCTAGATGAAAAGGTGTATGATGCAGAAAAGGGATATATTTTAACGGATGAATTAAAGCCTGCCTCACGATTGGCGGGAAATCACTATGCCAAGCTGGGGGAAGAATTCACACTGATTCGTCCCAGCTGAAGAGAAGGACTATTTAAATAGAAGAAACTAGTCAAAAAGACCTTATGATTACAAAATATCGCCTGTAAATAACTGAAAAAATATCAAAAAAAAGAACACCCAGAGCAAGCTCGGGGTGTTCTTTTATGAAACGTTTTTCCTTTTTCTTCGTATAAAGGTAGATTAGGAGGAATTGGAATGACAAACTTTTGGATTTTAATGCTGATCGCTATTACCATCAGTCTCGCCTCTCAATTTTTTATAAAGAAAAAATACGGTATTGATAAATCCGGCTGGCGATATAAGCATGTCAGCAATACACACAAATGGATCGAAATCACTTTACTTATTTTGTTTGTGTTTTCACTCTCCTTTTTTCCAGTTGAATATTTGCTTCTTTTATTTTTTATTGTGATTGACTCAATACGTATTTTTATGGAGTGGCATTATAGACCTGAAGATAAACAGTATATGTACCACATTGTAGAGGTCTCCCTTATGTTTATGCTTTTGATTTATGTTTGTACCCTATAGTTATTTAAATCCCCACAGCCGCTCCGTCTCCCCGAGGATCGGCTCCGCCTTGGAGAAAGCCTTCTTCATCAACTTTGATTGCAGCCGCTTGTCCCATCAGCGGATCAT	GGATAGATGCGAAGCACCTCTTGATTTTTCACTATAGTATAATGGCCGTCGGCATTATCTACAAGGATACCCTCAATGGCTTCCGGACCTCCACGATTAATTGAAACCCATTTATGAGTCAGACTCTTAAAAACCTCGCTTAAATCATCAGCTTCCAAAACTCCAACTGGCGTCTGCTCTTCTATTTTCAAATCAGGCTCGTGTTTACTTATACTTTTGATGTGATGGATATTAAAATACACTACCCCATCCTCATTTGTGTTTAACGCAGCGTAATCATCTCCCAGCCAGACCAATCTTCCTTTTTTAGATTCCGGACCCCCTTGGTTAAATTGAACTGATTGGTTTATTAAATGTCCGATTAAGCTATGAAAATCATCAGCATCGAGCATTTCCTCAGTCTCAATTGTTGTGGTGCTATTATTGGTATCCTCAGTAATACTTTTCACATGCTCCAACTGATAATAAATTATTTTTTTTTCAGCTTGTAAAGCTATATAATCTGATTTTACAGCTGTTAATTTTCCTTTTTTAGATTCCGGACCTCCACGATATACAGTAACAATTTTATCTTTCATTGAGTGCAAAAAGTTATAATACGATATTTCATTATTTGAATGATATTTCATTCTCCTCTTGCTCATTCAAATTCCTCCTAGTCACTTATACATAGATGATAAACATACTGCATATATACGTGTCACATTTATTTGTTGAACTAATTCAATAGCCTAATTGTCGCTTTTTCCGCGAATACCCATTTTCACGCATTCATAAAATACTTAAATGATCTTTGAGGTATTGTGAACGGTTTTTAATATACTCGCAGATCACATCCGGCTCACGGTCAAAACGCTCAATATCATTCTTTTTATACGGGTCCATGAGGACAAACGGCCTAATCCGTTCATACATCGCCATGATTTTCGGTTCCATATATTCTATTGTAAAAAGAGATTGGAGCGTTTTTTCTAACAGGCGCTTGTAGGACTTGCGAAACTCGGATTCATCCAATATCCGGGCGGTTAGTGTATTAAATCCTTGAATTCTTACATAATCGGCAGCCATCCGCTCTCCATGGATATCCCTGCCCCAAGTCGCATCATAATCCCAAGGAATCACCTCAAATAATCCGGTTTCCCCGCTTCTGTATAATGCGTAGTTGTGGACAAACCCGTCATAGTTCGAGGTGAATACAATACCAGCAAGCCAGCGCAAATACTTATCGACATCCACGTGTTTTGTCACTTCTGACTTAAACTGAGCTTTAGGGACCGTATTAATTTTAAAAATCATATCTTGTAAATAAAAATCATCTTCCTCAGTCCCTGTTTTCTTTTCATATCCAAGCTCCAGCGATGTTTTCGTTTCCCTTTCTAAATCGCTCATCAGAGAAAAGTTGGCATCATCATCCACCGCATAAAAAATCGCGCCATCAGCCAGCTTCCTTTTCGCCAAATAATATTCATCTACGGATTCAAGTTCAAGATAAACCCCTTCATTCTTCCCATTCATCTTTACAAACGCAAACTCTGCCTTTGGAGACAGTGTCCCTAGCTCCGAGAAAAAATCCAGAGACAATTTGTTTCTCATCAAGGAAGGGTCTTTATACTCCGCATTTAAGTGAATCTCTCGCGCGCCGCGGAATGTTTTCGGCTGATAAAAGGAAATATGGTATGACTTCTTTTTGAAGTCTCTGATATGTGATCCCCGATAAGCGATATCAATATCCAGCCTTTTTTGATTTACCTTCATCACAGCTGGCACCGGATCATCGTCCCATATATCCTTTTTTAATTCACGCAAGTCTTTTGGATGAACAAACAGCTGATAAAGCGGTAAATTGGATTGATTCTTCATCCATAATCCTCCTTACAAATTTTAGGCTTTTATTTTTATAAGATCTCAGCGGAACACTTATACACTTTTTAAAACCGCGCGTACTATGAGGGTAGTAAGGATCTTCATCCTTAACATATTTTTAAAAGGAGGATTTCAAATTG	GGCCACTATTCCCATTCTGACATCGAAGAAGCGGTGAAATCCGCAAAAAAAGAAGGTTTAAAGGATTATTTATACCAAGAGCCTCATGGAAAAAAACGCAGTCATAAAAAGTCGCACCGCACTCACAAAAAATCTCGCAGCCATAAAAAATCATACTGCTCTCACAAAAAATCTCGCAGTCACAAAAAATCATTCTGTTCTCACAAAAAATCTCGCAGCCACAAAAAATCATACTGCTCTCACAAGAAATCTCGCAGCCACAAAAAATCGTACCGTTCTCACAAAAAATCTCGCAGCTATAAAAAATCTTACCGTTCTTACAAAAAATCTCGTAGCTATAAAAAATCTTGCCGTTCTTACAAAAAATCTCGCAGCTACAAAAAGTCTTACTGTTCTCACAAGAAAAAATCTCGCAGCTATAAGAAGTCATGCCGCACACACAAAAAATCTTATCGTTCCCATAAGAAATACTACAAAAAACCGCACCACCACTGCGACGACTACAAAAGACACGATGATTATGACAGCAAAAAAGAATACTGGAAAGACGGCAATTGCTGGGTAGTCAAAAAGAAATACAAATAATCTAAGTTTTCATTGTTTCAATAGGCTGCCGGCGGAGGTACGGAAGCCTATTTTTTTATTTGCCCTGTATTAGATATATGTCATGACATAACATATGCAACCCGCATCATTTGGTTTCCTTTAAACCATTTCGTTATAATCAAGGTATCCTAACGATAAAGGCGGTTGTTGCTATGTACATATTTCAAGCTGATCAGCTTAGTGCCAAAGACACATACAAGCTATTGTCAGGTACCGTTATTCCCCGCCCCATTGCATTTGTGACAACACTTTCTTCAGGAGGAGCGGTAAATGCCGCGCCTTTCAGTTTTTATAACGTCGTCAGCTCAGATCCTCCGCTTCTCAGTATTTCTGTTAACAGGACGGAAGGACGCCAAAAAGATACAGCACGAAACGCAGTGGAGAACGGAGAATTTGTCGTTCATGTCAGTGATGAAGCCATCATTGAAGATATCAATGAAACAGCTGCAAGCTTAAGGCCGGATGAAAGCGAGCTTACACGCACCTCGCTTCATCCTGTTGAAAGCAAAGCTGTTTCAGTTCCCGGCATTAAGGAAGCCCGCGTTCGCTTTGAGTGCAAATTAGAGCGGCATATTACCTTTGACAATGATCAAGGCATCACTACAGCAGATCTGCTCATCGGAAGAGTTGTCTGCTTCCACCTAGATGAAAAGGTGTATGATGCAGAAAAGGGATATATTTTAACGGATGAATTAAAGCCTGCCTCACGATTGGCGGGAAATCACTATGCCAAGCTGGGGGAAGAATTCACACTGATTCGTCCCAGCTGAAGAGAAGGACTATTTAAATAGAAGAAACTAGTCAAAAAGACCTTATGATTACAAAATATCGCCTGTAAATAACTGAAAAAATATCAAAAAAAAGAACACCCAGAGCAAGCTCGGGGTGTTCTTTTATGAAACGTTTTTCCTTTTTCTTCGTATAAAGGTAGATTAGGAGGAATTGGAATGACAAACTTTTGGATTTTAATGCTGATCGCTATTACCATCAGTCTCGCCTCTCAATTTTTTATAAAGAAAAAATACGGTATTGATAAATCCGGCTGGCGATATAAGCATGTCAGCAATACACACAAATGGATCGAAATCACTTTACTTATTTTGTTTGTGTTTTCACTCTCCTTTTTTCCAGTTGAATATTTGCTTCTTTTATTTTTTATTGTGATTGACTCAATACGTATTTTTATGGAGTGGCATTATAGACCTGAAGATAAACAGTATATGTACCACATTGTAGAGGTCTCCCTTATGTTTATGCTTTTGATTTATGTTTGTACCCTATAGTTATTTAAATCCCCACAGCCGCTCCGTCTCCCCGAGGATCGGCTCCGCCTTGGAGAAAGCCTTCTTCATCAACTTTGATTGCAGCCGCTTGTCCCATCAGCGGATCAT
CotI-N-GusA-His	ACGTGCCAATGTAAAATCCTGAAAACAGAATCCGCCATGCTCGAGTGTCTCTTTTGTCCAGGTTTCGTATTCTGAGTCATCAAGCGCTCTGAGAGCTTCTTTTCCTCTTGCCAGCATTTTATCAGCATGTTTTAAGAAAGTTTGCGAAAATACGTCATCAGGATAGGATGCTGCGATCTGCATATTCCCTTCAAGTTCCTGCAGCTTCCAACGGTACAATTTGTGCCATTTTCCCAGCCTGCTTCTCTTCTTGCTTTCATCTGTGCAAACATATCCTTTTGAGGCATGATGAAAATGGCCGGCAAATGACATGACTTTTTTCATTTGCTCTGCATCATAGTAAATCATTTCTTTTCCTGTCACTTTGTCATATAAACTGTAAGAAACCTGATCCGTGCCCAAGCAGCTACCGCCATTTTTTGTTTGATGAATCGGCGCTATCGGCAGCCCTTTCTCTTGTAAATGGGCGTGTGCCTGAGTGATAAAAAGCATCCGCTCCGGTTTCATTTGCGCTTCTTTTAGCAGCTTTGGGCCATGATCAGTTTCGACTTCCCAGATTTTGCGCCCGCTTTTGTTCGATTTCAGCGCCACATGGTCGATATGAAACGGATAATAACTGAGAATTTCGGACACAATCTGTTCTTCATGCTCTTTTTGGTACACTCTGTTCACCCCTTCTATCTGTTCTTTTCATAGACGCTGAGCAGATTTTCAGCCACCCTCTGCCAGCCAAAATTGCTTTCTGCCTCACGGCGGCTGTATTTCCCAAGCCGTTCCCGCTTTTCCGAGCTGCTCAGCAAATCATTGATACGTTCGGCATATTGTTTAGGATTTTCAAAGTCATGAATGATGTAGCCGTTTTTCCCTTCCTCTATGACCTCTGGATTGCCTCCCCGATTGCTTGTAATAATAGGAAGTCCCGCAGCCATCGCTTCATAATGCACCCTTGCTAAAGGCTCCTGCCATTGCGAAGAGCATACAAATACATCTGACATGGTATAAAGGCGCGGAATGTCCTTTGGCTTCACAAATTGAATAAATGTGACATGATCCTTTTGCATCGCACCAAGGGTATGAAGATGTTTGACATAGTTATTTAATTCATTATCTCCGAACCATTTTGACCCGATAAACACCATCATGACATCGGGGTGCTCCTCAATGATGTCCGGCAAAGCCTGCAATAATATGTGCGGGCCTTTGACTTTGCTAAGCCGGCCGACAAACAAGACGATTTTTTTGCCGTGAAGCCCCAGCTCGCTTCGCATCTCTTCGCGAGCTCGCTGCCCTTCATTCGTCCAGCGAGGGTGGTACGTTTTTAAATCCACACCAGAATACACCGTTTTTGTTTTTGATCGTGCTGACGGAAAACGGCTTGTGATCGTCTGTCCGATATAATCGCTGACCGTAACAATCTGCGCTACGGAGTCGATGCAAATCTCGCCTTCCGCCTGGCTGATTTTATCGTAAGCGAACATTTCATTGTGAACGCTTAAAATAAAAACAGCATCCGGCGCCTGTTTCTTCAATTTCGGAACCCAGCTTGGGCGATTACAAACATGCACAAGATCAAAACGGCTCTTTTTCAGCTCTGCTCCAACGGCTTCTTCATAACGGTCTTCATCCAAATGCACATAATGGACACCGTCTACCTTCTCTCTATCAGCGAGATTCGGATCTTTAATAGAAAACACAGTCACCTCATGTTTTTTTGCAATTAAAGGGGCAACCGCTTCGAGGTAGATTTGAATGGCGCCTCCTCGAACCGATGGGACAGGAAGCTTCTCTGTGGCGATCAGTGCTATTTTCATACATAGCCTCCATTCCTGCATGATTTTTAACTAGTTAGAATCATGATACGGCTGAACAACCAACTTGTGCGGAATGGGACTGCCCTAAAAACAAAACGGGTAAACAACCAGATTCATCTATTAAATATAGTCAAATAACTCAATCATTTTTTCCTTTTGATTCATAAGGTAGGAGTAAAACAGGTAAGGATGGGCGCGCCgcatcaccaccatcaccacGCGGCCGCgATGTTACGTCCTGTAGAAACCCCAACCCGTGAAATCAAAAAACTCGACGGCCTGTGGGCATTCAGTCTGGATCGCGAAAACTGTGGAATTGATCAGCGTTGGTGGGAAAGCGCGTTACAAGAAAGCCGGGCAATTGCTGTGCCAGGCAGTTTTAACGATCAGTTCGCCGATGCAGATATTCGTAATTATGCGGGCAACGTCTGGTATCAGCGCGAAGTCTTTATACCGAAAGGTTGGGCAGGCCAGCGTATCGTGCTGCGTTTCGATGCGGTCACTCATTACGGCAAAGTGTGGGTCAATAATCAGGAAGTGATGGAGCATCAGGGCGGCTATACGCCATTTGAAGCCGATGTCACGCCGTATGTTATTGCCGGGAAAAGTGTACGTATCACCGTTTGTGTGAACAACGAACTGAACTGGCAGACTATCCCGCCGGGAATGGTGATTACCGACGAAAACGGCAAGAAAAAGCAGTCTTACTTCCATGATTTCTTTAACTATGCCGGGATCCATCGCAGCGTAATGCTCTACACCACGCCGAACACCTGGGTGGACGATATCACCGTGGTGACGCATGTCGCGCAAGACTGTAACCACGCGTCTGTTGACTGGCAGGTGGTGGCCAATGGTGATGTCAGCGTTGAACTGCGTGATGCGGATCAACAGGTGGTTGCAACTGGACAAGGCACTAGCGGGACTTTGCAAGTGGTGAATCCGCACCTCTGGCAACCGGGTGAAGGTTATCTCTATGAACTGTGCGTCACAGCCAAAAGCCAGACAGAGTGTGATATCTACCCGCTTCGCGTCGGCATCCGGTCAGTGGCAGTGAAGGGCGAACAGTTCCTGATTAACCACAAACCGTTCTACTTTACTGGCTTTGGTCGTCATGAAGATGCGGACTTGCGTGGCAAAGGATTCGATAACGTGCTGATGGTGCACGACCACGCATTAATGGACTGGATTGGGGCCAACTCCTACCGTACCTCGCATTACCCTTACGCTGAAGAGATGCTCGACTGGGCAGATGAACATGGCATCGTGGTGATTGATGAAACTGCTGCTGTCGGCTTTAACCTCTCTTTAGGCATTGGTTTCGAAGCGGGCAACAAGCCGAAAGAACTGTACAGCGAAGAGGCAGTCAACGGGGAAACTCAGCAAGCGCACTTACAGGCGATTAAAGAGCTGATAGCGCGTGACAAAAACCACCCAAGCGTGGTGATGTGGAGTATTGCCAACGAACCGGATACCCGTCCGCAAGGTGCACGGGAATATTTCGCGCCACTGGCGGAAGCAACGCGTAAACTCGACCCGACGCGTCCGATCACCTGCGTCAATGTAATGTTCTGCGACGCTCACACCGATACCATCAGCGATCTCTTTGATGTGCTGTGCCTGAACCGTTATTACGGATGGTATGTCCAAAGCGGCGATTTGGAAACGGCAGAGAAGGTACTGGAAAAAGAACTTCTGGCCTGGCAGGAGAAACTGCATCAGCCGATTATCATCACCGAATACGGCGTGGATACGTTAGCCGGGCTGCACTCAATGTACACCGACATGTGGAGTGAAGAGTATCAGTGTGCATGGCTGGATATGTATCACCGCGTCTTTGATCGCGTCAGCGCCGTCGTCGGTGAACAGGTATGGAATTTCGCCGATTTTGCGACCTCGCAAGGCATATTGCGCGTTGGCGGTAACAAGAAAGGGATCTTCACTCGCGACCGCAAACCGAAGTCGGCGGCTTTTCTGCTGCAAAAACGCTGGACTGGCATGAACTTCGGTGAAAAACCGCAGCAGGGAGGCAAACAACCTGCAGGgggtggcggtggctctggtggcggtggctctggtggcggtggctctagcggcTGTCCTTTAATGGCAGAAAACCATGAAGTCATTGAGGAGGGGAATTCATCAGAGCTTCCTTTATCAGCAGAAGATGCAAAAAAATTAACGGAGCTGGCTGAAAATGTGCTTCAAGGATGGGATGTGCAGGCTGAAAAAATAGACGTCATTCAGGGAAACCAGATGGCGCTTGTCTGGAAGGTCCACACAGACTCCGGCGCGGTTTGTCTAAAACGAATACACAGGCCAGAAAAGAAAGCGTTGTTTTCCATTTTCGCGCAGGACTATTTAGCAAAAAAAGGCATGAATGTTCCTGGCATACTCCCAAACAAAAAAGGCAGCCTATATTCTAAGCACGGCTCATTTCTATTTGTCGTATATGACTGGATCGAAGGAAGACCGTTTGAGCTGACTGTAAAGCAGGACTTGGAGTTTATCATGAAAGGCCTTGCTGATTTTCATACAGCTTCCGTCGGATATCAGCCGCCAAATGGCGTTCCCATATTTACCAAATTAGGTCGCTGGCCGAATCACTACACGAAACGATGCAAACAGATGGAAACGTGGAAGCTGATGGCGGAGGCGGAAAAAGAAGATCCTTTCTCACAGCTTTATCTTCAGGAGATAGATGGCTTTATTGAAGACGGGCTGCGCATCAAAGACCGGCTTTTGCAATCGACCTATGTTCCATGGACTGAACAGCTGAAAAAAAGCCCTAACCTTTGCCACCAGGATTACGGAACCGGGAATACACTCTTAGGAGAAAATGAACAGATTTGGGTCATCGACTTAGATACCGTATCATTTGATCTGCCTATTCGCGATTTGCGCAAAATGATTATTCCGCTTTTGGATACGACGGGTGTTTGGGATGACGAAACATTTAATGTCATGCTGAACGCATACGAATCCAGAGCCCCATTAACTGAAGAACAAAAACAAGTCATGTTTATTGATATGCTGTTTCCTTACGAGCTTTACGATGTCATTCGCGAAAAATACGTCCGCAAGTCTGCTTTACCGAAGGAAGAATTAGAATCAGCTTTTGAATATGAACGCATTAAAGCAAACGCATTGCGGCAGCTTATTTAAGACCATCATTTCCCCCGCATATCGGGGGTTTGATATTTATAAGATAAAGGGTAATTAAATACATGCGGAGGTTGCAAATATGAAAAAGATTGTCGGCGCTTTAGCCGTTTTTGTGATTACATATGCGCTGTTTTCAGCCGCAGGCTACCTGTTTCCTGTGGACCAAGAATGGTACAATTCATTGAAAAAACCGGACTGGACGCCAAGCGGAACTGCGATCGGCATCATTTGGGCCATCCTGTTTGCCCTGATCTCCCTTTCAGCAGCCATTGTATATGCTGCGTTTTCATTTAAAGGTGCGAAAAGCTTTTGGTTTACACTTTTGATAAATTACGTGCTCAATCAAGCCTTCAGCTATTTCCAGTTTACGCAAAAAAATCTGCTGGCTGCATCGCTTGACTGCCTGCTTGTCGCCATCACAGCAATCGTATTACTGATCATTGCCAAAAAATACAGCAGAGCCGCAAGCTATCTTCTTTTGCCTTATTTTTTATGGAGTGCATTTGCGACGTTCTTATCCTTTACAATCAATTCAATGAATCTGTGAACAAAAAAAGCCGCTTATACAGCGGCTTTTTCACATCATCGGCTTGATGCCCCAAATGTCCTTCGCATATTCCCGGATCGTGCGGTCGCTGGAGAAATATCCAGAATGAGCAATGTTTACAATCGAATGCTCAGACCATTTCCTTCGCTCTCGATAATCAGCTTGAATTCGCTCCTGTGCATCTGCATATGAGCTGAAATCCTTCAGCACAAAATACTCATCATTATGCGGAAGCAGCGAGTCAAAGATCGATTCAAATTCATCTGCCTCTCCTTCAAAAAAACCATTGATCAACTGATCCGCTACCTGCCTGATTCTCCTGTCATGCTGATAATATTCCCTCGACCTATAGCCGCCGTTTTCCTGATACGATAGAACC	ACGTGCCAATGTAAAATCCTGAAAACAGAATCCGCCATGCTCGAGTGTCTCTTTTGTCCAGGTTTCGTATTCTGAGTCATCAAGCGCTCTGAGAGCTTCTTTTCCTCTTGCCAGCATTTTATCAGCATGTTTTAAGAAAGTTTGCGAAAATACGTCATCAGGATAGGATGCTGCGATCTGCATATTCCCTTCAAGTTCCTGCAGCTTCCAACGGTACAATTTGTGCCATTTTCCCAGCCTGCTTCTCTTCTTGCTTTCATCTGTGCAAACATATCCTTTTGAGGCATGATGAAAATGGCCGGCAAATGACATGACTTTTTTCATTTGCTCTGCATCATAGTAAATCATTTCTTTTCCTGTCACTTTGTCATATAAACTGTAAGAAACCTGATCCGTGCCCAAGCAGCTACCGCCATTTTTTGTTTGATGAATCGGCGCTATCGGCAGCCCTTTCTCTTGTAAATGGGCGTGTGCCTGAGTGATAAAAAGCATCCGCTCCGGTTTCATTTGCGCTTCTTTTAGCAGCTTTGGGCCATGATCAGTTTCGACTTCCCAGATTTTGCGCCCGCTTTTGTTCGATTTCAGCGCCACATGGTCGATATGAAACGGATAATAACTGAGAATTTCGGACACAATCTGTTCTTCATGCTCTTTTTGGTACACTCTGTTCACCCCTTCTATCTGTTCTTTTCATAGACGCTGAGCAGATTTTCAGCCACCCTCTGCCAGCCAAAATTGCTTTCTGCCTCACGGCGGCTGTATTTCCCAAGCCGTTCCCGCTTTTCCGAGCTGCTCAGCAAATCATTGATACGTTCGGCATATTGTTTAGGATTTTCAAAGTCATGAATGATGTAGCCGTTTTTCCCTTCCTCTATGACCTCTGGATTGCCTCCCCGATTGCTTGTAATAATAGGAAGTCCCGCAGCCATCGCTTCATAATGCACCCTTGCTAAAGGCTCCTGCCATTGCGAAGAGCATACAAATACATCTGACATGGTATAAAGGCGCGGAATGTCCTTTGGCTTCACAAATTGAATAAATGTGACATGATCCTTTTGCATCGCACCAAGGGTATGAAGATGTTTGACATAGTTATTTAATTCATTATCTCCGAACCATTTTGACCCGATAAACACCATCATGACATCGGGGTGCTCCTCAATGATGTCCGGCAAAGCCTGCAATAATATGTGCGGGCCTTTGACTTTGCTAAGCCGGCCGACAAACAAGACGATTTTTTTGCCGTGAAGCCCCAGCTCGCTTCGCATCTCTTCGCGAGCTCGCTGCCCTTCATTCGTCCAGCGAGGGTGGTACGTTTTTAAATCCACACCAGAATACACCGTTTTTGTTTTTGATCGTGCTGACGGAAAACGGCTTGTGATCGTCTGTCCGATATAATCGCTGACCGTAACAATCTGCGCTACGGAGTCGATGCAAATCTCGCCTTCCGCCTGGCTGATTTTATCGTAAGCGAACATTTCATTGTGAACGCTTAAAATAAAAACAGCATCCGGCGCCTGTTTCTTCAATTTCGGAACCCAGCTTGGGCGATTACAAACATGCACAAGATCAAAACGGCTCTTTTTCAGCTCTGCTCCAACGGCTTCTTCATAACGGTCTTCATCCAAATGCACATAATGGACACCGTCTACCTTCTCTCTATCAGCGAGATTCGGATCTTTAATAGAAAACACAGTCACCTCATGTTTTTTTGCAATTAAAGGGGCAACCGCTTCGAGGTAGATTTGAATGGCGCCTCCTCGAACCGATGGGACAGGAAGCTTCTCTGTGGCGATCAGTGCTATTTTCATACATAGCCTCCATTCCTGCATGATTTTTAACTAGTTAGAATCATGATACGGCTGAACAACCAACTTGTGCGGAATGGGACTGCCCTAAAAACAAAACGGGTAAACAACCAGATTCATCTATTAAATATAGTCAAATAACTCAATCATTTTTTCCTTTTGATTCATAAGGTAGGAGTAAAACAGGTAAGGATG	TGTCCTTTAATGGCAGAAAACCATGAAGTCATTGAGGAGGGGAATTCATCAGAGCTTCCTTTATCAGCAGAAGATGCAAAAAAATTAACGGAGCTGGCTGAAAATGTGCTTCAAGGATGGGATGTGCAGGCTGAAAAAATAGACGTCATTCAGGGAAACCAGATGGCGCTTGTCTGGAAGGTCCACACAGACTCCGGCGCGGTTTGTCTAAAACGAATACACAGGCCAGAAAAGAAAGCGTTGTTTTCCATTTTCGCGCAGGACTATTTAGCAAAAAAAGGCATGAATGTTCCTGGCATACTCCCAAACAAAAAAGGCAGCCTATATTCTAAGCACGGCTCATTTCTATTTGTCGTATATGACTGGATCGAAGGAAGACCGTTTGAGCTGACTGTAAAGCAGGACTTGGAGTTTATCATGAAAGGCCTTGCTGATTTTCATACAGCTTCCGTCGGATATCAGCCGCCAAATGGCGTTCCCATATTTACCAAATTAGGTCGCTGGCCGAATCACTACACGAAACGATGCAAACAGATGGAAACGTGGAAGCTGATGGCGGAGGCGGAAAAAGAAGATCCTTTCTCACAGCTTTATCTTCAGGAGATAGATGGCTTTATTGAAGACGGGCTGCGCATCAAAGACCGGCTTTTGCAATCGACCTATGTTCCATGGACTGAACAGCTGAAAAAAAGCCCTAACCTTTGCCACCAGGATTACGGAACCGGGAATACACTCTTAGGAGAAAATGAACAGATTTGGGTCATCGACTTAGATACCGTATCATTTGATCTGCCTATTCGCGATTTGCGCAAAATGATTATTCCGCTTTTGGATACGACGGGTGTTTGGGATGACGAAACATTTAATGTCATGCTGAACGCATACGAATCCAGAGCCCCATTAACTGAAGAACAAAAACAAGTCATGTTTATTGATATGCTGTTTCCTTACGAGCTTTACGATGTCATTCGCGAAAAATACGTCCGCAAGTCTGCTTTACCGAAGGAAGAATTAGAATCAGCTTTTGAATATGAACGCATTAAAGCAAACGCATTGCGGCAGCTTATTTAAGACCATCATTTCCCCCGCATATCGGGGGTTTGATATTTATAAGATAAAGGGTAATTAAATACATGCGGAGGTTGCAAATATGAAAAAGATTGTCGGCGCTTTAGCCGTTTTTGTGATTACATATGCGCTGTTTTCAGCCGCAGGCTACCTGTTTCCTGTGGACCAAGAATGGTACAATTCATTGAAAAAACCGGACTGGACGCCAAGCGGAACTGCGATCGGCATCATTTGGGCCATCCTGTTTGCCCTGATCTCCCTTTCAGCAGCCATTGTATATGCTGCGTTTTCATTTAAAGGTGCGAAAAGCTTTTGGTTTACACTTTTGATAAATTACGTGCTCAATCAAGCCTTCAGCTATTTCCAGTTTACGCAAAAAAATCTGCTGGCTGCATCGCTTGACTGCCTGCTTGTCGCCATCACAGCAATCGTATTACTGATCATTGCCAAAAAATACAGCAGAGCCGCAAGCTATCTTCTTTTGCCTTATTTTTTATGGAGTGCATTTGCGACGTTCTTATCCTTTACAATCAATTCAATGAATCTGTGAACAAAAAAAGCCGCTTATACAGCGGCTTTTTCACATCATCGGCTTGATGCCCCAAATGTCCTTCGCATATTCCCGGATCGTGCGGTCGCTGGAGAAATATCCAGAATGAGCAATGTTTACAATCGAATGCTCAGACCATTTCCTTCGCTCTCGATAATCAGCTTGAATTCGCTCCTGTGCATCTGCATATGAGCTGAAATCCTTCAGCACAAAATACTCATCATTATGCGGAAGCAGCGAGTCAAAGATCGATTCAAATTCATCTGCCTCTCCTTCAAAAAAACCATTGATCAACTGATCCGCTACCTGCCTGATTCTCCTGTCATGCTGATAATATTCCCTCGACCTATAGCCGCCGTTTTCCTGATACGATAGAACC
CotJA-N-GusA-His	CAGGATCTGCTCTCTCATTTAGGCATTGCGCGCCAAAGTTTGTATGATACGTATGGAACGAAGCGTGATTTGTTTTTGTCCGCTGTGAAATCGTATCTTGAAGGGAAAAACGCTGCCGTTATGGAAAGGCTTGAAGCGCCAGGATCTGTAAAGGAAGCCATTCGTGATATTTTTCAGGAGGGTGTCAATGCCCTGAGGGATCCGGAACGGGCGAAGGCGTGCTACATTATTAACAGCGCGATTGAACAGATCCCGCATGACCCTGAGCTTGCCCGGTATTTTGAAAGACAATCCAAGCAGCTTGAGGACGCTTTTTATCACGGGCTTTTAAGAGCGAAGGATCAAGGAGAATTGAATGGCGAAGATACTGATATATCTGCGCTTGCTCGGTACCTGAATCAGAGCAGGCTGTCACTGACATTTATTGCAAAAGTGACGGCAGATATGGATCGGCTTCAGGACCATGTTGACGTGAGTTTATCAGTGCTTGATTAACATGTGGTAAAGGATTCTTTGCCCATGTATGTACTTTTTGGACTGAATAGTCTAGAAATAAAAATGAGGTGATGATGAATGTTGATGAATGAGTTTGAAAAAGCATGTGAAACATTGAGAAAGTTTATGGCTTATATGCTTGAGAAGGACATGAAGAGCTGGACGGAGCTTTGGGATGAGAATGCTGTATTTGAGTTTCCTTATGCGCCGGAGGGATCACCAAAAAGAATAGAAGGAAAAGCGGCCATTTACGATTATATTAAAGATTATCCTAAGCAGATTCATCTTTCTTCATTTACCGCTCCGACAGTGTACCGTTCAGCAGACTCGAATACGGTGATTGCGGAGTTTCAATGTGACGGCCATGTGATTGAGACTGGACTGCCTTATCGCCAAAGCTATATCAGTGTCATCGAAACGAGAGACGGCCGCATTGTGCGTTATAGGGATTATTGGAATCCGCTTGTTGTAAAAGAGGCCTTTGGAGGATCATTTTTGCAAACAGAGGAGAGTGGGAAATGATGAAACAGAATCCGATTTTAATCACGGGCGGGACCGGCACAGTCGGCAGCCGAATCGCCAGCCGTTTAATAAAGCTGGGATACAGAGTGCGTATTGCAAGCCGGAAAAAGGGCGCGCTTGCTGATGCTGAGTATGTGTATTTTAATTGGAAGTACGCCTCCAGTTTTACGCCTGCTCTGGAACAGGTAAAACAGATCTATCTTGTTGCTCCGGTCGGTGTATTTGATCCGGCTCCCTATGTGCTTCCCTTTTTAAAGGAAGCAAAGCGTCTCGGCGCAAAGCGGGTAGTGATGCAAAGTGCGTCTGTTGTCTCCGAGAACGGTCCCGTGTTTGGCGCGCTTCACCAGGCAGTGCGCGAGTTTCCAGAATGGACGGTGCTGCGGCCCTCATACTTTATGCAAAATTTCATCAATGTCCAGCACCGCATGTCTATTCAAACGGAGGGGCGCATCACAACGGCTTCGGGTGAAGGAAAACTTGGGTTTATTGACGCTGATGACATCGCAGAAACAGCCGTCAGGGCTTTGATTGATGATGTTCCTCATCAAACACATCATATTCTGACAGGTCCCGAGGCGCTGAGCTATGCCGAAGCGGCGGAGATCATTGGAGCTGCGGCGGGACGCCGGGTGGAGCATGTCAGCATTTCTCGTTCCGAGCTGCAGCATAAAATGGAGGCAGGAGGTTTGCCCGCGGATTATGCCCATTTTATGGCGAAGCTTGATGAGGCAATTAGCCATGGTGCGGAACATCGGGTAACGGATACAGTGAAGCGTGTGACGGGAAAAGAACCTCGTTCGCTGTCAGAGTTTGCGGCTGCTCATGCTGCATATTGGACCTCATTTTGGACTGAATAGTCTAGAAAGACCTTCGGCGCTTCCGAAGGTCTTCTTATTGAAAAAGCTAAGTCGTGTTTTAGTCATAATCATGCCTCCTGCCTCATACCTATTAAGGTCATTGTTTTTGAGAAAGGAGGAGCCGGAATGGGCGCGCCgcatcaccaccatcaccacGCGGCCGCgATGTTACGTCCTGTAGAAACCCCAACCCGTGAAATCAAAAAACTCGACGGCCTGTGGGCATTCAGTCTGGATCGCGAAAACTGTGGAATTGATCAGCGTTGGTGGGAAAGCGCGTTACAAGAAAGCCGGGCAATTGCTGTGCCAGGCAGTTTTAACGATCAGTTCGCCGATGCAGATATTCGTAATTATGCGGGCAACGTCTGGTATCAGCGCGAAGTCTTTATACCGAAAGGTTGGGCAGGCCAGCGTATCGTGCTGCGTTTCGATGCGGTCACTCATTACGGCAAAGTGTGGGTCAATAATCAGGAAGTGATGGAGCATCAGGGCGGCTATACGCCATTTGAAGCCGATGTCACGCCGTATGTTATTGCCGGGAAAAGTGTACGTATCACCGTTTGTGTGAACAACGAACTGAACTGGCAGACTATCCCGCCGGGAATGGTGATTACCGACGAAAACGGCAAGAAAAAGCAGTCTTACTTCCATGATTTCTTTAACTATGCCGGGATCCATCGCAGCGTAATGCTCTACACCACGCCGAACACCTGGGTGGACGATATCACCGTGGTGACGCATGTCGCGCAAGACTGTAACCACGCGTCTGTTGACTGGCAGGTGGTGGCCAATGGTGATGTCAGCGTTGAACTGCGTGATGCGGATCAACAGGTGGTTGCAACTGGACAAGGCACTAGCGGGACTTTGCAAGTGGTGAATCCGCACCTCTGGCAACCGGGTGAAGGTTATCTCTATGAACTGTGCGTCACAGCCAAAAGCCAGACAGAGTGTGATATCTACCCGCTTCGCGTCGGCATCCGGTCAGTGGCAGTGAAGGGCGAACAGTTCCTGATTAACCACAAACCGTTCTACTTTACTGGCTTTGGTCGTCATGAAGATGCGGACTTGCGTGGCAAAGGATTCGATAACGTGCTGATGGTGCACGACCACGCATTAATGGACTGGATTGGGGCCAACTCCTACCGTACCTCGCATTACCCTTACGCTGAAGAGATGCTCGACTGGGCAGATGAACATGGCATCGTGGTGATTGATGAAACTGCTGCTGTCGGCTTTAACCTCTCTTTAGGCATTGGTTTCGAAGCGGGCAACAAGCCGAAAGAACTGTACAGCGAAGAGGCAGTCAACGGGGAAACTCAGCAAGCGCACTTACAGGCGATTAAAGAGCTGATAGCGCGTGACAAAAACCACCCAAGCGTGGTGATGTGGAGTATTGCCAACGAACCGGATACCCGTCCGCAAGGTGCACGGGAATATTTCGCGCCACTGGCGGAAGCAACGCGTAAACTCGACCCGACGCGTCCGATCACCTGCGTCAATGTAATGTTCTGCGACGCTCACACCGATACCATCAGCGATCTCTTTGATGTGCTGTGCCTGAACCGTTATTACGGATGGTATGTCCAAAGCGGCGATTTGGAAACGGCAGAGAAGGTACTGGAAAAAGAACTTCTGGCCTGGCAGGAGAAACTGCATCAGCCGATTATCATCACCGAATACGGCGTGGATACGTTAGCCGGGCTGCACTCAATGTACACCGACATGTGGAGTGAAGAGTATCAGTGTGCATGGCTGGATATGTATCACCGCGTCTTTGATCGCGTCAGCGCCGTCGTCGGTGAACAGGTATGGAATTTCGCCGATTTTGCGACCTCGCAAGGCATATTGCGCGTTGGCGGTAACAAGAAAGGGATCTTCACTCGCGACCGCAAACCGAAGTCGGCGGCTTTTCTGCTGCAAAAACGCTGGACTGGCATGAACTTCGGTGAAAAACCGCAGCAGGGAGGCAAACAACCTGCAGGgggtggcggtggctctggtggcggtggctctggtggcggtggctctagcggcAAGGATATGCAGCCGTTTACGCCTGTCAAATCATATACGCCCTTTCACAGCCGTTTTGATCCCTGTCCGCCCATAGGGAAGAAATATTACAGAACGCCCCCTAACCTTTATATGACCTTTCAGCCTGAGCACATGGAGCAGTTTTCGCCGATGGAGGCTTTGAGGAAAGGCACCCTTTGGAAGGATCTCTATGATTTTTATGAAAACCCTTATCGAGGGGGAGACGCACATGGCAAAAAAGGTTGACGCCGAATATTATCGTCAGCTAGAGCAAATACAGGCTGCTGATTTTGTGCTTGTTGAGCTGAGTCTTTATTTAAATACACATCCTCATGATGAAGATGCGTTGAAGCAATTCAATCAATATTCCGGCTATTCAAGGCACTTAAAAAGACAGTTCGAATCCTCTTACGGACCGCTTCTGCAGTTCGGCAACAGCCCCGCGGGCAAGGATTGGGATTGGGGAAAAGGGCCATGGCCGTGGCAAGTATAAGGAGGAATGCCTGAATGTGGGTGTATGAAAAGAAGCTGCAATACCCTGTCAAGGTCAGTACGTGCAACCCGACGCTGGCGAAGTATTTGATTGAGCAGTATGGCGGAGCGGACGGCGAGCTGGCCGCGGCTCTCCGGTATTTGAACCAGCGTTATACGATTCCTGATAAGGTCATCGGCCTTTTAACAGATATCGGCACGGAGGAGTTTGCCCATTTGGAAATGATTGCGACCATGGTCTATAAGTTAACGAAAGACGCCACACCGGAGCAGCTGCGTGAAGCTGGGCTTGGCGATCATTACGTCAATCACGACAGCGCGCTTTTTTATCATAATGCGGCGGGCGTGCCGTTTACCGCGAGCTATATCCAAGCGAAGGGCGATCCGATTGCCGATTTATACGAAGATATTGCCGCAGAAGAAAAGGCGCGGGCGACGTATCAATGGCTGATTGATATTTCGGATGATCCTGATTTAAACGATTCCCTGCGTTTTTTGCGTGAGCGTGAAATCGTACACTCTATGCGCTTCAGAGAAGCGGTTGAAATTTTAAAAGAAGAACGGGATAAAAAGAAGATTTTCTAATAGGCAGATTGGCCTCTCTTTCATACACCCTTTTACATACAGAGAAAATGGTCTGTTTTTGCAGTTTGGTCTGCATTATAATCAAGGTGTGTGTGCAAGCTTACTTTTTGATTGGGAGGCCTTTATGACAGCTTTTAAGATTGAGAACGAAACGATTGCAGATGGATTTTACGCGTGTCCGGCCGTCTATGAGGATGCAGAATCGATTACCGGGTTGCTCGTCCGAACAGCTGAATGGCTCCGGGATCGGGGTTCTAACCAATGGAGCGGACTTCTCAAAGGGCAAGATATACATGATATCACGGGGTCAATTGAAAAGGGACATGTGTTTGTGTTTAAAAAAGATGAAGAGCTTGCGGCTGTCGTGATGCTGCTGCCTGCACCGAGCGAGTGGGACCGGACGCTTTGGGGAGACGATGGGCATGAGGAGTCCATTTATTTACACCGCCTCGCAGTAAGCCGCCGGTTTGCGGGACAGGGGCTTGGAGCCCGCGTCCTTCAGTGGGCGGAGACGGGCATACACTTTCCGGAAAAAACGCGGATCCGGCTTGACTGTGTCGCTGATAGTGACGCCCTGCATTCCTTTTATCGGCGTATGGGATATGAATTCATGGGTGCTGATGCGTCCGGATATCATTTGTTTGAGAAAGAGATTACGGCAGAATAAGCGTCCTTTGCAGGGGGCTTTTTTGTCTTTTTCTAAAAGGGAGGCAGGCGATGTGTGGTCAATATTATTTGTGACAGGGATTGTGACGGCTTGTCTGTTTGCTGGCGTATCCGTATTGATGCGGATGAGATTTCCTGACAAAAGTCGGCCGGAATGGATGTTGGCCGGGCTGATCGTCCTTGGTGTGTTTGCGATCTGGTACAGCCTCGTGTATGTACGCGGCTGGGAAGGGGCTGCGCTCGGAATGCTTGGA	CAGGATCTGCTCTCTCATTTAGGCATTGCGCGCCAAAGTTTGTATGATACGTATGGAACGAAGCGTGATTTGTTTTTGTCCGCTGTGAAATCGTATCTTGAAGGGAAAAACGCTGCCGTTATGGAAAGGCTTGAAGCGCCAGGATCTGTAAAGGAAGCCATTCGTGATATTTTTCAGGAGGGTGTCAATGCCCTGAGGGATCCGGAACGGGCGAAGGCGTGCTACATTATTAACAGCGCGATTGAACAGATCCCGCATGACCCTGAGCTTGCCCGGTATTTTGAAAGACAATCCAAGCAGCTTGAGGACGCTTTTTATCACGGGCTTTTAAGAGCGAAGGATCAAGGAGAATTGAATGGCGAAGATACTGATATATCTGCGCTTGCTCGGTACCTGAATCAGAGCAGGCTGTCACTGACATTTATTGCAAAAGTGACGGCAGATATGGATCGGCTTCAGGACCATGTTGACGTGAGTTTATCAGTGCTTGATTAACATGTGGTAAAGGATTCTTTGCCCATGTATGTACTTTTTGGACTGAATAGTCTAGAAATAAAAATGAGGTGATGATGAATGTTGATGAATGAGTTTGAAAAAGCATGTGAAACATTGAGAAAGTTTATGGCTTATATGCTTGAGAAGGACATGAAGAGCTGGACGGAGCTTTGGGATGAGAATGCTGTATTTGAGTTTCCTTATGCGCCGGAGGGATCACCAAAAAGAATAGAAGGAAAAGCGGCCATTTACGATTATATTAAAGATTATCCTAAGCAGATTCATCTTTCTTCATTTACCGCTCCGACAGTGTACCGTTCAGCAGACTCGAATACGGTGATTGCGGAGTTTCAATGTGACGGCCATGTGATTGAGACTGGACTGCCTTATCGCCAAAGCTATATCAGTGTCATCGAAACGAGAGACGGCCGCATTGTGCGTTATAGGGATTATTGGAATCCGCTTGTTGTAAAAGAGGCCTTTGGAGGATCATTTTTGCAAACAGAGGAGAGTGGGAAATGATGAAACAGAATCCGATTTTAATCACGGGCGGGACCGGCACAGTCGGCAGCCGAATCGCCAGCCGTTTAATAAAGCTGGGATACAGAGTGCGTATTGCAAGCCGGAAAAAGGGCGCGCTTGCTGATGCTGAGTATGTGTATTTTAATTGGAAGTACGCCTCCAGTTTTACGCCTGCTCTGGAACAGGTAAAACAGATCTATCTTGTTGCTCCGGTCGGTGTATTTGATCCGGCTCCCTATGTGCTTCCCTTTTTAAAGGAAGCAAAGCGTCTCGGCGCAAAGCGGGTAGTGATGCAAAGTGCGTCTGTTGTCTCCGAGAACGGTCCCGTGTTTGGCGCGCTTCACCAGGCAGTGCGCGAGTTTCCAGAATGGACGGTGCTGCGGCCCTCATACTTTATGCAAAATTTCATCAATGTCCAGCACCGCATGTCTATTCAAACGGAGGGGCGCATCACAACGGCTTCGGGTGAAGGAAAACTTGGGTTTATTGACGCTGATGACATCGCAGAAACAGCCGTCAGGGCTTTGATTGATGATGTTCCTCATCAAACACATCATATTCTGACAGGTCCCGAGGCGCTGAGCTATGCCGAAGCGGCGGAGATCATTGGAGCTGCGGCGGGACGCCGGGTGGAGCATGTCAGCATTTCTCGTTCCGAGCTGCAGCATAAAATGGAGGCAGGAGGTTTGCCCGCGGATTATGCCCATTTTATGGCGAAGCTTGATGAGGCAATTAGCCATGGTGCGGAACATCGGGTAACGGATACAGTGAAGCGTGTGACGGGAAAAGAACCTCGTTCGCTGTCAGAGTTTGCGGCTGCTCATGCTGCATATTGGACCTCATTTTGGACTGAATAGTCTAGAAAGACCTTCGGCGCTTCCGAAGGTCTTCTTATTGAAAAAGCTAAGTCGTGTTTTAGTCATAATCATGCCTCCTGCCTCATACCTATTAAGGTCATTGTTTTTGAGAAAGGAGGAGCCGGAATG	AAGGATATGCAGCCGTTTACGCCTGTCAAATCATATACGCCCTTTCACAGCCGTTTTGATCCCTGTCCGCCCATAGGGAAGAAATATTACAGAACGCCCCCTAACCTTTATATGACCTTTCAGCCTGAGCACATGGAGCAGTTTTCGCCGATGGAGGCTTTGAGGAAAGGCACCCTTTGGAAGGATCTCTATGATTTTTATGAAAACCCTTATCGAGGGGGAGACGCACATGGCAAAAAAGGTTGACGCCGAATATTATCGTCAGCTAGAGCAAATACAGGCTGCTGATTTTGTGCTTGTTGAGCTGAGTCTTTATTTAAATACACATCCTCATGATGAAGATGCGTTGAAGCAATTCAATCAATATTCCGGCTATTCAAGGCACTTAAAAAGACAGTTCGAATCCTCTTACGGACCGCTTCTGCAGTTCGGCAACAGCCCCGCGGGCAAGGATTGGGATTGGGGAAAAGGGCCATGGCCGTGGCAAGTATAAGGAGGAATGCCTGAATGTGGGTGTATGAAAAGAAGCTGCAATACCCTGTCAAGGTCAGTACGTGCAACCCGACGCTGGCGAAGTATTTGATTGAGCAGTATGGCGGAGCGGACGGCGAGCTGGCCGCGGCTCTCCGGTATTTGAACCAGCGTTATACGATTCCTGATAAGGTCATCGGCCTTTTAACAGATATCGGCACGGAGGAGTTTGCCCATTTGGAAATGATTGCGACCATGGTCTATAAGTTAACGAAAGACGCCACACCGGAGCAGCTGCGTGAAGCTGGGCTTGGCGATCATTACGTCAATCACGACAGCGCGCTTTTTTATCATAATGCGGCGGGCGTGCCGTTTACCGCGAGCTATATCCAAGCGAAGGGCGATCCGATTGCCGATTTATACGAAGATATTGCCGCAGAAGAAAAGGCGCGGGCGACGTATCAATGGCTGATTGATATTTCGGATGATCCTGATTTAAACGATTCCCTGCGTTTTTTGCGTGAGCGTGAAATCGTACACTCTATGCGCTTCAGAGAAGCGGTTGAAATTTTAAAAGAAGAACGGGATAAAAAGAAGATTTTCTAATAGGCAGATTGGCCTCTCTTTCATACACCCTTTTACATACAGAGAAAATGGTCTGTTTTTGCAGTTTGGTCTGCATTATAATCAAGGTGTGTGTGCAAGCTTACTTTTTGATTGGGAGGCCTTTATGACAGCTTTTAAGATTGAGAACGAAACGATTGCAGATGGATTTTACGCGTGTCCGGCCGTCTATGAGGATGCAGAATCGATTACCGGGTTGCTCGTCCGAACAGCTGAATGGCTCCGGGATCGGGGTTCTAACCAATGGAGCGGACTTCTCAAAGGGCAAGATATACATGATATCACGGGGTCAATTGAAAAGGGACATGTGTTTGTGTTTAAAAAAGATGAAGAGCTTGCGGCTGTCGTGATGCTGCTGCCTGCACCGAGCGAGTGGGACCGGACGCTTTGGGGAGACGATGGGCATGAGGAGTCCATTTATTTACACCGCCTCGCAGTAAGCCGCCGGTTTGCGGGACAGGGGCTTGGAGCCCGCGTCCTTCAGTGGGCGGAGACGGGCATACACTTTCCGGAAAAAACGCGGATCCGGCTTGACTGTGTCGCTGATAGTGACGCCCTGCATTCCTTTTATCGGCGTATGGGATATGAATTCATGGGTGCTGATGCGTCCGGATATCATTTGTTTGAGAAAGAGATTACGGCAGAATAAGCGTCCTTTGCAGGGGGCTTTTTTGTCTTTTTCTAAAAGGGAGGCAGGCGATGTGTGGTCAATATTATTTGTGACAGGGATTGTGACGGCTTGTCTGTTTGCTGGCGTATCCGTATTGATGCGGATGAGATTTCCTGACAAAAGTCGGCCGGAATGGATGTTGGCCGGGCTGATCGTCCTTGGTGTGTTTGCGATCTGGTACAGCCTCGTGTATGTACGCGGCTGGGAAGGGGCTGCGCTCGGAATGCTTGGA
CotJB-N-GusA-His	ACAGCGCGATTGAACAGATCCCGCATGACCCTGAGCTTGCCCGGTATTTTGAAAGACAATCCAAGCAGCTTGAGGACGCTTTTTATCACGGGCTTTTAAGAGCGAAGGATCAAGGAGAATTGAATGGCGAAGATACTGATATATCTGCGCTTGCTCGGTACCTGAATCAGAGCAGGCTGTCACTGACATTTATTGCAAAAGTGACGGCAGATATGGATCGGCTTCAGGACCATGTTGACGTGAGTTTATCAGTGCTTGATTAACATGTGGTAAAGGATTCTTTGCCCATGTATGTACTTTTTGGACTGAATAGTCTAGAAATAAAAATGAGGTGATGATGAATGTTGATGAATGAGTTTGAAAAAGCATGTGAAACATTGAGAAAGTTTATGGCTTATATGCTTGAGAAGGACATGAAGAGCTGGACGGAGCTTTGGGATGAGAATGCTGTATTTGAGTTTCCTTATGCGCCGGAGGGATCACCAAAAAGAATAGAAGGAAAAGCGGCCATTTACGATTATATTAAAGATTATCCTAAGCAGATTCATCTTTCTTCATTTACCGCTCCGACAGTGTACCGTTCAGCAGACTCGAATACGGTGATTGCGGAGTTTCAATGTGACGGCCATGTGATTGAGACTGGACTGCCTTATCGCCAAAGCTATATCAGTGTCATCGAAACGAGAGACGGCCGCATTGTGCGTTATAGGGATTATTGGAATCCGCTTGTTGTAAAAGAGGCCTTTGGAGGATCATTTTTGCAAACAGAGGAGAGTGGGAAATGATGAAACAGAATCCGATTTTAATCACGGGCGGGACCGGCACAGTCGGCAGCCGAATCGCCAGCCGTTTAATAAAGCTGGGATACAGAGTGCGTATTGCAAGCCGGAAAAAGGGCGCGCTTGCTGATGCTGAGTATGTGTATTTTAATTGGAAGTACGCCTCCAGTTTTACGCCTGCTCTGGAACAGGTAAAACAGATCTATCTTGTTGCTCCGGTCGGTGTATTTGATCCGGCTCCCTATGTGCTTCCCTTTTTAAAGGAAGCAAAGCGTCTCGGCGCAAAGCGGGTAGTGATGCAAAGTGCGTCTGTTGTCTCCGAGAACGGTCCCGTGTTTGGCGCGCTTCACCAGGCAGTGCGCGAGTTTCCAGAATGGACGGTGCTGCGGCCCTCATACTTTATGCAAAATTTCATCAATGTCCAGCACCGCATGTCTATTCAAACGGAGGGGCGCATCACAACGGCTTCGGGTGAAGGAAAACTTGGGTTTATTGACGCTGATGACATCGCAGAAACAGCCGTCAGGGCTTTGATTGATGATGTTCCTCATCAAACACATCATATTCTGACAGGTCCCGAGGCGCTGAGCTATGCCGAAGCGGCGGAGATCATTGGAGCTGCGGCGGGACGCCGGGTGGAGCATGTCAGCATTTCTCGTTCCGAGCTGCAGCATAAAATGGAGGCAGGAGGTTTGCCCGCGGATTATGCCCATTTTATGGCGAAGCTTGATGAGGCAATTAGCCATGGTGCGGAACATCGGGTAACGGATACAGTGAAGCGTGTGACGGGAAAAGAACCTCGTTCGCTGTCAGAGTTTGCGGCTGCTCATGCTGCATATTGGACCTCATTTTGGACTGAATAGTCTAGAAAGACCTTCGGCGCTTCCGAAGGTCTTCTTATTGAAAAAGCTAAGTCGTGTTTTAGTCATAATCATGCCTCCTGCCTCATACCTATTAAGGTCATTGTTTTTGAGAAAGGAGGAGCCGGAATGAAGGATATGCAGCCGTTTACGCCTGTCAAATCATATACGCCCTTTCACAGCCGTTTTGATCCCTGTCCGCCCATAGGGAAGAAATATTACAGAACGCCCCCTAACCTTTATATGACCTTTCAGCCTGAGCACATGGAGCAGTTTTCGCCGATGGAGGCTTTGAGGAAAGGCACCCTTTGGAAGGATCTCTATGATTTTTATGAAAACCCTTATCGAGGGGGAGACGCACATGGGCGCGCCgcatcaccaccatcaccacGCGGCCGCgATGTTACGTCCTGTAGAAACCCCAACCCGTGAAATCAAAAAACTCGACGGCCTGTGGGCATTCAGTCTGGATCGCGAAAACTGTGGAATTGATCAGCGTTGGTGGGAAAGCGCGTTACAAGAAAGCCGGGCAATTGCTGTGCCAGGCAGTTTTAACGATCAGTTCGCCGATGCAGATATTCGTAATTATGCGGGCAACGTCTGGTATCAGCGCGAAGTCTTTATACCGAAAGGTTGGGCAGGCCAGCGTATCGTGCTGCGTTTCGATGCGGTCACTCATTACGGCAAAGTGTGGGTCAATAATCAGGAAGTGATGGAGCATCAGGGCGGCTATACGCCATTTGAAGCCGATGTCACGCCGTATGTTATTGCCGGGAAAAGTGTACGTATCACCGTTTGTGTGAACAACGAACTGAACTGGCAGACTATCCCGCCGGGAATGGTGATTACCGACGAAAACGGCAAGAAAAAGCAGTCTTACTTCCATGATTTCTTTAACTATGCCGGGATCCATCGCAGCGTAATGCTCTACACCACGCCGAACACCTGGGTGGACGATATCACCGTGGTGACGCATGTCGCGCAAGACTGTAACCACGCGTCTGTTGACTGGCAGGTGGTGGCCAATGGTGATGTCAGCGTTGAACTGCGTGATGCGGATCAACAGGTGGTTGCAACTGGACAAGGCACTAGCGGGACTTTGCAAGTGGTGAATCCGCACCTCTGGCAACCGGGTGAAGGTTATCTCTATGAACTGTGCGTCACAGCCAAAAGCCAGACAGAGTGTGATATCTACCCGCTTCGCGTCGGCATCCGGTCAGTGGCAGTGAAGGGCGAACAGTTCCTGATTAACCACAAACCGTTCTACTTTACTGGCTTTGGTCGTCATGAAGATGCGGACTTGCGTGGCAAAGGATTCGATAACGTGCTGATGGTGCACGACCACGCATTAATGGACTGGATTGGGGCCAACTCCTACCGTACCTCGCATTACCCTTACGCTGAAGAGATGCTCGACTGGGCAGATGAACATGGCATCGTGGTGATTGATGAAACTGCTGCTGTCGGCTTTAACCTCTCTTTAGGCATTGGTTTCGAAGCGGGCAACAAGCCGAAAGAACTGTACAGCGAAGAGGCAGTCAACGGGGAAACTCAGCAAGCGCACTTACAGGCGATTAAAGAGCTGATAGCGCGTGACAAAAACCACCCAAGCGTGGTGATGTGGAGTATTGCCAACGAACCGGATACCCGTCCGCAAGGTGCACGGGAATATTTCGCGCCACTGGCGGAAGCAACGCGTAAACTCGACCCGACGCGTCCGATCACCTGCGTCAATGTAATGTTCTGCGACGCTCACACCGATACCATCAGCGATCTCTTTGATGTGCTGTGCCTGAACCGTTATTACGGATGGTATGTCCAAAGCGGCGATTTGGAAACGGCAGAGAAGGTACTGGAAAAAGAACTTCTGGCCTGGCAGGAGAAACTGCATCAGCCGATTATCATCACCGAATACGGCGTGGATACGTTAGCCGGGCTGCACTCAATGTACACCGACATGTGGAGTGAAGAGTATCAGTGTGCATGGCTGGATATGTATCACCGCGTCTTTGATCGCGTCAGCGCCGTCGTCGGTGAACAGGTATGGAATTTCGCCGATTTTGCGACCTCGCAAGGCATATTGCGCGTTGGCGGTAACAAGAAAGGGATCTTCACTCGCGACCGCAAACCGAAGTCGGCGGCTTTTCTGCTGCAAAAACGCTGGACTGGCATGAACTTCGGTGAAAAACCGCAGCAGGGAGGCAAACAACCTGCAGGgggtggcggtggctctggtggcggtggctctggtggcggtggctctagcggcGCAAAAAAGGTTGACGCCGAATATTATCGTCAGCTAGAGCAAATACAGGCTGCTGATTTTGTGCTTGTTGAGCTGAGTCTTTATTTAAATACACATCCTCATGATGAAGATGCGTTGAAGCAATTCAATCAATATTCCGGCTATTCAAGGCACTTAAAAAGACAGTTCGAATCCTCTTACGGACCGCTTCTGCAGTTCGGCAACAGCCCCGCGGGCAAGGATTGGGATTGGGGAAAAGGGCCATGGCCGTGGCAAGTATAAGGAGGAATGCCTGAATGTGGGTGTATGAAAAGAAGCTGCAATACCCTGTCAAGGTCAGTACGTGCAACCCGACGCTGGCGAAGTATTTGATTGAGCAGTATGGCGGAGCGGACGGCGAGCTGGCCGCGGCTCTCCGGTATTTGAACCAGCGTTATACGATTCCTGATAAGGTCATCGGCCTTTTAACAGATATCGGCACGGAGGAGTTTGCCCATTTGGAAATGATTGCGACCATGGTCTATAAGTTAACGAAAGACGCCACACCGGAGCAGCTGCGTGAAGCTGGGCTTGGCGATCATTACGTCAATCACGACAGCGCGCTTTTTTATCATAATGCGGCGGGCGTGCCGTTTACCGCGAGCTATATCCAAGCGAAGGGCGATCCGATTGCCGATTTATACGAAGATATTGCCGCAGAAGAAAAGGCGCGGGCGACGTATCAATGGCTGATTGATATTTCGGATGATCCTGATTTAAACGATTCCCTGCGTTTTTTGCGTGAGCGTGAAATCGTACACTCTATGCGCTTCAGAGAAGCGGTTGAAATTTTAAAAGAAGAACGGGATAAAAAGAAGATTTTCTAATAGGCAGATTGGCCTCTCTTTCATACACCCTTTTACATACAGAGAAAATGGTCTGTTTTTGCAGTTTGGTCTGCATTATAATCAAGGTGTGTGTGCAAGCTTACTTTTTGATTGGGAGGCCTTTATGACAGCTTTTAAGATTGAGAACGAAACGATTGCAGATGGATTTTACGCGTGTCCGGCCGTCTATGAGGATGCAGAATCGATTACCGGGTTGCTCGTCCGAACAGCTGAATGGCTCCGGGATCGGGGTTCTAACCAATGGAGCGGACTTCTCAAAGGGCAAGATATACATGATATCACGGGGTCAATTGAAAAGGGACATGTGTTTGTGTTTAAAAAAGATGAAGAGCTTGCGGCTGTCGTGATGCTGCTGCCTGCACCGAGCGAGTGGGACCGGACGCTTTGGGGAGACGATGGGCATGAGGAGTCCATTTATTTACACCGCCTCGCAGTAAGCCGCCGGTTTGCGGGACAGGGGCTTGGAGCCCGCGTCCTTCAGTGGGCGGAGACGGGCATACACTTTCCGGAAAAAACGCGGATCCGGCTTGACTGTGTCGCTGATAGTGACGCCCTGCATTCCTTTTATCGGCGTATGGGATATGAATTCATGGGTGCTGATGCGTCCGGATATCATTTGTTTGAGAAAGAGATTACGGCAGAATAAGCGTCCTTTGCAGGGGGCTTTTTTGTCTTTTTCTAAAAGGGAGGCAGGCGATGTGTGGTCAATATTATTTGTGACAGGGATTGTGACGGCTTGTCTGTTTGCTGGCGTATCCGTATTGATGCGGATGAGATTTCCTGACAAAAGTCGGCCGGAATGGATGTTGGCCGGGCTGATCGTCCTTGGTGTGTTTGCGATCTGGTACAGCCTCGTGTATGTACGCGGCTGGGAAGGGGCTGCGCTCGGAATGCTTGGATTCAATGTCATTTTCGGAGCCATTGCCGGATATTTGATCGATAAGGCCATCCGGCGTTACAGGAAAAGATAAGGCTGCTGCCGTCTCTCAACAGGTCGAAATTTTCACAGACCGGCAGGAATTTTCTTTCGAAAGGAGAAATACATATTACTTTAAAATGAAAGCGTTTTCCAAAGCAGGAAGGTGATGTTGATGATACACAGTGTGGCAAATGGGCTGAATCATTTTTGTA	ACAGCGCGATTGAACAGATCCCGCATGACCCTGAGCTTGCCCGGTATTTTGAAAGACAATCCAAGCAGCTTGAGGACGCTTTTTATCACGGGCTTTTAAGAGCGAAGGATCAAGGAGAATTGAATGGCGAAGATACTGATATATCTGCGCTTGCTCGGTACCTGAATCAGAGCAGGCTGTCACTGACATTTATTGCAAAAGTGACGGCAGATATGGATCGGCTTCAGGACCATGTTGACGTGAGTTTATCAGTGCTTGATTAACATGTGGTAAAGGATTCTTTGCCCATGTATGTACTTTTTGGACTGAATAGTCTAGAAATAAAAATGAGGTGATGATGAATGTTGATGAATGAGTTTGAAAAAGCATGTGAAACATTGAGAAAGTTTATGGCTTATATGCTTGAGAAGGACATGAAGAGCTGGACGGAGCTTTGGGATGAGAATGCTGTATTTGAGTTTCCTTATGCGCCGGAGGGATCACCAAAAAGAATAGAAGGAAAAGCGGCCATTTACGATTATATTAAAGATTATCCTAAGCAGATTCATCTTTCTTCATTTACCGCTCCGACAGTGTACCGTTCAGCAGACTCGAATACGGTGATTGCGGAGTTTCAATGTGACGGCCATGTGATTGAGACTGGACTGCCTTATCGCCAAAGCTATATCAGTGTCATCGAAACGAGAGACGGCCGCATTGTGCGTTATAGGGATTATTGGAATCCGCTTGTTGTAAAAGAGGCCTTTGGAGGATCATTTTTGCAAACAGAGGAGAGTGGGAAATGATGAAACAGAATCCGATTTTAATCACGGGCGGGACCGGCACAGTCGGCAGCCGAATCGCCAGCCGTTTAATAAAGCTGGGATACAGAGTGCGTATTGCAAGCCGGAAAAAGGGCGCGCTTGCTGATGCTGAGTATGTGTATTTTAATTGGAAGTACGCCTCCAGTTTTACGCCTGCTCTGGAACAGGTAAAACAGATCTATCTTGTTGCTCCGGTCGGTGTATTTGATCCGGCTCCCTATGTGCTTCCCTTTTTAAAGGAAGCAAAGCGTCTCGGCGCAAAGCGGGTAGTGATGCAAAGTGCGTCTGTTGTCTCCGAGAACGGTCCCGTGTTTGGCGCGCTTCACCAGGCAGTGCGCGAGTTTCCAGAATGGACGGTGCTGCGGCCCTCATACTTTATGCAAAATTTCATCAATGTCCAGCACCGCATGTCTATTCAAACGGAGGGGCGCATCACAACGGCTTCGGGTGAAGGAAAACTTGGGTTTATTGACGCTGATGACATCGCAGAAACAGCCGTCAGGGCTTTGATTGATGATGTTCCTCATCAAACACATCATATTCTGACAGGTCCCGAGGCGCTGAGCTATGCCGAAGCGGCGGAGATCATTGGAGCTGCGGCGGGACGCCGGGTGGAGCATGTCAGCATTTCTCGTTCCGAGCTGCAGCATAAAATGGAGGCAGGAGGTTTGCCCGCGGATTATGCCCATTTTATGGCGAAGCTTGATGAGGCAATTAGCCATGGTGCGGAACATCGGGTAACGGATACAGTGAAGCGTGTGACGGGAAAAGAACCTCGTTCGCTGTCAGAGTTTGCGGCTGCTCATGCTGCATATTGGACCTCATTTTGGACTGAATAGTCTAGAAAGACCTTCGGCGCTTCCGAAGGTCTTCTTATTGAAAAAGCTAAGTCGTGTTTTAGTCATAATCATGCCTCCTGCCTCATACCTATTAAGGTCATTGTTTTTGAGAAAGGAGGAGCCGGAATGAAGGATATGCAGCCGTTTACGCCTGTCAAATCATATACGCCCTTTCACAGCCGTTTTGATCCCTGTCCGCCCATAGGGAAGAAATATTACAGAACGCCCCCTAACCTTTATATGACCTTTCAGCCTGAGCACATGGAGCAGTTTTCGCCGATGGAGGCTTTGAGGAAAGGCACCCTTTGGAAGGATCTCTATGATTTTTATGAAAACCCTTATCGAGGGGGAGACGCACATG	GCAAAAAAGGTTGACGCCGAATATTATCGTCAGCTAGAGCAAATACAGGCTGCTGATTTTGTGCTTGTTGAGCTGAGTCTTTATTTAAATACACATCCTCATGATGAAGATGCGTTGAAGCAATTCAATCAATATTCCGGCTATTCAAGGCACTTAAAAAGACAGTTCGAATCCTCTTACGGACCGCTTCTGCAGTTCGGCAACAGCCCCGCGGGCAAGGATTGGGATTGGGGAAAAGGGCCATGGCCGTGGCAAGTATAAGGAGGAATGCCTGAATGTGGGTGTATGAAAAGAAGCTGCAATACCCTGTCAAGGTCAGTACGTGCAACCCGACGCTGGCGAAGTATTTGATTGAGCAGTATGGCGGAGCGGACGGCGAGCTGGCCGCGGCTCTCCGGTATTTGAACCAGCGTTATACGATTCCTGATAAGGTCATCGGCCTTTTAACAGATATCGGCACGGAGGAGTTTGCCCATTTGGAAATGATTGCGACCATGGTCTATAAGTTAACGAAAGACGCCACACCGGAGCAGCTGCGTGAAGCTGGGCTTGGCGATCATTACGTCAATCACGACAGCGCGCTTTTTTATCATAATGCGGCGGGCGTGCCGTTTACCGCGAGCTATATCCAAGCGAAGGGCGATCCGATTGCCGATTTATACGAAGATATTGCCGCAGAAGAAAAGGCGCGGGCGACGTATCAATGGCTGATTGATATTTCGGATGATCCTGATTTAAACGATTCCCTGCGTTTTTTGCGTGAGCGTGAAATCGTACACTCTATGCGCTTCAGAGAAGCGGTTGAAATTTTAAAAGAAGAACGGGATAAAAAGAAGATTTTCTAATAGGCAGATTGGCCTCTCTTTCATACACCCTTTTACATACAGAGAAAATGGTCTGTTTTTGCAGTTTGGTCTGCATTATAATCAAGGTGTGTGTGCAAGCTTACTTTTTGATTGGGAGGCCTTTATGACAGCTTTTAAGATTGAGAACGAAACGATTGCAGATGGATTTTACGCGTGTCCGGCCGTCTATGAGGATGCAGAATCGATTACCGGGTTGCTCGTCCGAACAGCTGAATGGCTCCGGGATCGGGGTTCTAACCAATGGAGCGGACTTCTCAAAGGGCAAGATATACATGATATCACGGGGTCAATTGAAAAGGGACATGTGTTTGTGTTTAAAAAAGATGAAGAGCTTGCGGCTGTCGTGATGCTGCTGCCTGCACCGAGCGAGTGGGACCGGACGCTTTGGGGAGACGATGGGCATGAGGAGTCCATTTATTTACACCGCCTCGCAGTAAGCCGCCGGTTTGCGGGACAGGGGCTTGGAGCCCGCGTCCTTCAGTGGGCGGAGACGGGCATACACTTTCCGGAAAAAACGCGGATCCGGCTTGACTGTGTCGCTGATAGTGACGCCCTGCATTCCTTTTATCGGCGTATGGGATATGAATTCATGGGTGCTGATGCGTCCGGATATCATTTGTTTGAGAAAGAGATTACGGCAGAATAAGCGTCCTTTGCAGGGGGCTTTTTTGTCTTTTTCTAAAAGGGAGGCAGGCGATGTGTGGTCAATATTATTTGTGACAGGGATTGTGACGGCTTGTCTGTTTGCTGGCGTATCCGTATTGATGCGGATGAGATTTCCTGACAAAAGTCGGCCGGAATGGATGTTGGCCGGGCTGATCGTCCTTGGTGTGTTTGCGATCTGGTACAGCCTCGTGTATGTACGCGGCTGGGAAGGGGCTGCGCTCGGAATGCTTGGATTCAATGTCATTTTCGGAGCCATTGCCGGATATTTGATCGATAAGGCCATCCGGCGTTACAGGAAAAGATAAGGCTGCTGCCGTCTCTCAACAGGTCGAAATTTTCACAGACCGGCAGGAATTTTCTTTCGAAAGGAGAAATACATATTACTTTAAAATGAAAGCGTTTTCCAAAGCAGGAAGGTGATGTTGATGATACACAGTGTGGCAAATGGGCTGAATCATTTTTGTA
CotJC-N-GusA-His	TCTTTGCCCATGTATGTACTTTTTGGACTGAATAGTCTAGAAATAAAAATGAGGTGATGATGAATGTTGATGAATGAGTTTGAAAAAGCATGTGAAACATTGAGAAAGTTTATGGCTTATATGCTTGAGAAGGACATGAAGAGCTGGACGGAGCTTTGGGATGAGAATGCTGTATTTGAGTTTCCTTATGCGCCGGAGGGATCACCAAAAAGAATAGAAGGAAAAGCGGCCATTTACGATTATATTAAAGATTATCCTAAGCAGATTCATCTTTCTTCATTTACCGCTCCGACAGTGTACCGTTCAGCAGACTCGAATACGGTGATTGCGGAGTTTCAATGTGACGGCCATGTGATTGAGACTGGACTGCCTTATCGCCAAAGCTATATCAGTGTCATCGAAACGAGAGACGGCCGCATTGTGCGTTATAGGGATTATTGGAATCCGCTTGTTGTAAAAGAGGCCTTTGGAGGATCATTTTTGCAAACAGAGGAGAGTGGGAAATGATGAAACAGAATCCGATTTTAATCACGGGCGGGACCGGCACAGTCGGCAGCCGAATCGCCAGCCGTTTAATAAAGCTGGGATACAGAGTGCGTATTGCAAGCCGGAAAAAGGGCGCGCTTGCTGATGCTGAGTATGTGTATTTTAATTGGAAGTACGCCTCCAGTTTTACGCCTGCTCTGGAACAGGTAAAACAGATCTATCTTGTTGCTCCGGTCGGTGTATTTGATCCGGCTCCCTATGTGCTTCCCTTTTTAAAGGAAGCAAAGCGTCTCGGCGCAAAGCGGGTAGTGATGCAAAGTGCGTCTGTTGTCTCCGAGAACGGTCCCGTGTTTGGCGCGCTTCACCAGGCAGTGCGCGAGTTTCCAGAATGGACGGTGCTGCGGCCCTCATACTTTATGCAAAATTTCATCAATGTCCAGCACCGCATGTCTATTCAAACGGAGGGGCGCATCACAACGGCTTCGGGTGAAGGAAAACTTGGGTTTATTGACGCTGATGACATCGCAGAAACAGCCGTCAGGGCTTTGATTGATGATGTTCCTCATCAAACACATCATATTCTGACAGGTCCCGAGGCGCTGAGCTATGCCGAAGCGGCGGAGATCATTGGAGCTGCGGCGGGACGCCGGGTGGAGCATGTCAGCATTTCTCGTTCCGAGCTGCAGCATAAAATGGAGGCAGGAGGTTTGCCCGCGGATTATGCCCATTTTATGGCGAAGCTTGATGAGGCAATTAGCCATGGTGCGGAACATCGGGTAACGGATACAGTGAAGCGTGTGACGGGAAAAGAACCTCGTTCGCTGTCAGAGTTTGCGGCTGCTCATGCTGCATATTGGACCTCATTTTGGACTGAATAGTCTAGAAAGACCTTCGGCGCTTCCGAAGGTCTTCTTATTGAAAAAGCTAAGTCGTGTTTTAGTCATAATCATGCCTCCTGCCTCATACCTATTAAGGTCATTGTTTTTGAGAAAGGAGGAGCCGGAATGAAGGATATGCAGCCGTTTACGCCTGTCAAATCATATACGCCCTTTCACAGCCGTTTTGATCCCTGTCCGCCCATAGGGAAGAAATATTACAGAACGCCCCCTAACCTTTATATGACCTTTCAGCCTGAGCACATGGAGCAGTTTTCGCCGATGGAGGCTTTGAGGAAAGGCACCCTTTGGAAGGATCTCTATGATTTTTATGAAAACCCTTATCGAGGGGGAGACGCACATGGCAAAAAAGGTTGACGCCGAATATTATCGTCAGCTAGAGCAAATACAGGCTGCTGATTTTGTGCTTGTTGAGCTGAGTCTTTATTTAAATACACATCCTCATGATGAAGATGCGTTGAAGCAATTCAATCAATATTCCGGCTATTCAAGGCACTTAAAAAGACAGTTCGAATCCTCTTACGGACCGCTTCTGCAGTTCGGCAACAGCCCCGCGGGCAAGGATTGGGATTGGGGAAAAGGGCCATGGCCGTGGCAAGTATAAGGAGGAATGCCTGAATGGGCGCGCCgcatcaccaccatcaccacGCGGCCGCgATGTTACGTCCTGTAGAAACCCCAACCCGTGAAATCAAAAAACTCGACGGCCTGTGGGCATTCAGTCTGGATCGCGAAAACTGTGGAATTGATCAGCGTTGGTGGGAAAGCGCGTTACAAGAAAGCCGGGCAATTGCTGTGCCAGGCAGTTTTAACGATCAGTTCGCCGATGCAGATATTCGTAATTATGCGGGCAACGTCTGGTATCAGCGCGAAGTCTTTATACCGAAAGGTTGGGCAGGCCAGCGTATCGTGCTGCGTTTCGATGCGGTCACTCATTACGGCAAAGTGTGGGTCAATAATCAGGAAGTGATGGAGCATCAGGGCGGCTATACGCCATTTGAAGCCGATGTCACGCCGTATGTTATTGCCGGGAAAAGTGTACGTATCACCGTTTGTGTGAACAACGAACTGAACTGGCAGACTATCCCGCCGGGAATGGTGATTACCGACGAAAACGGCAAGAAAAAGCAGTCTTACTTCCATGATTTCTTTAACTATGCCGGGATCCATCGCAGCGTAATGCTCTACACCACGCCGAACACCTGGGTGGACGATATCACCGTGGTGACGCATGTCGCGCAAGACTGTAACCACGCGTCTGTTGACTGGCAGGTGGTGGCCAATGGTGATGTCAGCGTTGAACTGCGTGATGCGGATCAACAGGTGGTTGCAACTGGACAAGGCACTAGCGGGACTTTGCAAGTGGTGAATCCGCACCTCTGGCAACCGGGTGAAGGTTATCTCTATGAACTGTGCGTCACAGCCAAAAGCCAGACAGAGTGTGATATCTACCCGCTTCGCGTCGGCATCCGGTCAGTGGCAGTGAAGGGCGAACAGTTCCTGATTAACCACAAACCGTTCTACTTTACTGGCTTTGGTCGTCATGAAGATGCGGACTTGCGTGGCAAAGGATTCGATAACGTGCTGATGGTGCACGACCACGCATTAATGGACTGGATTGGGGCCAACTCCTACCGTACCTCGCATTACCCTTACGCTGAAGAGATGCTCGACTGGGCAGATGAACATGGCATCGTGGTGATTGATGAAACTGCTGCTGTCGGCTTTAACCTCTCTTTAGGCATTGGTTTCGAAGCGGGCAACAAGCCGAAAGAACTGTACAGCGAAGAGGCAGTCAACGGGGAAACTCAGCAAGCGCACTTACAGGCGATTAAAGAGCTGATAGCGCGTGACAAAAACCACCCAAGCGTGGTGATGTGGAGTATTGCCAACGAACCGGATACCCGTCCGCAAGGTGCACGGGAATATTTCGCGCCACTGGCGGAAGCAACGCGTAAACTCGACCCGACGCGTCCGATCACCTGCGTCAATGTAATGTTCTGCGACGCTCACACCGATACCATCAGCGATCTCTTTGATGTGCTGTGCCTGAACCGTTATTACGGATGGTATGTCCAAAGCGGCGATTTGGAAACGGCAGAGAAGGTACTGGAAAAAGAACTTCTGGCCTGGCAGGAGAAACTGCATCAGCCGATTATCATCACCGAATACGGCGTGGATACGTTAGCCGGGCTGCACTCAATGTACACCGACATGTGGAGTGAAGAGTATCAGTGTGCATGGCTGGATATGTATCACCGCGTCTTTGATCGCGTCAGCGCCGTCGTCGGTGAACAGGTATGGAATTTCGCCGATTTTGCGACCTCGCAAGGCATATTGCGCGTTGGCGGTAACAAGAAAGGGATCTTCACTCGCGACCGCAAACCGAAGTCGGCGGCTTTTCTGCTGCAAAAACGCTGGACTGGCATGAACTTCGGTGAAAAACCGCAGCAGGGAGGCAAACAACCTGCAGGgggtggcggtggctctggtggcggtggctctggtggcggtggctctagcggcTGGGTGTATGAAAAGAAGCTGCAATACCCTGTCAAGGTCAGTACGTGCAACCCGACGCTGGCGAAGTATTTGATTGAGCAGTATGGCGGAGCGGACGGCGAGCTGGCCGCGGCTCTCCGGTATTTGAACCAGCGTTATACGATTCCTGATAAGGTCATCGGCCTTTTAACAGATATCGGCACGGAGGAGTTTGCCCATTTGGAAATGATTGCGACCATGGTCTATAAGTTAACGAAAGACGCCACACCGGAGCAGCTGCGTGAAGCTGGGCTTGGCGATCATTACGTCAATCACGACAGCGCGCTTTTTTATCATAATGCGGCGGGCGTGCCGTTTACCGCGAGCTATATCCAAGCGAAGGGCGATCCGATTGCCGATTTATACGAAGATATTGCCGCAGAAGAAAAGGCGCGGGCGACGTATCAATGGCTGATTGATATTTCGGATGATCCTGATTTAAACGATTCCCTGCGTTTTTTGCGTGAGCGTGAAATCGTACACTCTATGCGCTTCAGAGAAGCGGTTGAAATTTTAAAAGAAGAACGGGATAAAAAGAAGATTTTCTAATAGGCAGATTGGCCTCTCTTTCATACACCCTTTTACATACAGAGAAAATGGTCTGTTTTTGCAGTTTGGTCTGCATTATAATCAAGGTGTGTGTGCAAGCTTACTTTTTGATTGGGAGGCCTTTATGACAGCTTTTAAGATTGAGAACGAAACGATTGCAGATGGATTTTACGCGTGTCCGGCCGTCTATGAGGATGCAGAATCGATTACCGGGTTGCTCGTCCGAACAGCTGAATGGCTCCGGGATCGGGGTTCTAACCAATGGAGCGGACTTCTCAAAGGGCAAGATATACATGATATCACGGGGTCAATTGAAAAGGGACATGTGTTTGTGTTTAAAAAAGATGAAGAGCTTGCGGCTGTCGTGATGCTGCTGCCTGCACCGAGCGAGTGGGACCGGACGCTTTGGGGAGACGATGGGCATGAGGAGTCCATTTATTTACACCGCCTCGCAGTAAGCCGCCGGTTTGCGGGACAGGGGCTTGGAGCCCGCGTCCTTCAGTGGGCGGAGACGGGCATACACTTTCCGGAAAAAACGCGGATCCGGCTTGACTGTGTCGCTGATAGTGACGCCCTGCATTCCTTTTATCGGCGTATGGGATATGAATTCATGGGTGCTGATGCGTCCGGATATCATTTGTTTGAGAAAGAGATTACGGCAGAATAAGCGTCCTTTGCAGGGGGCTTTTTTGTCTTTTTCTAAAAGGGAGGCAGGCGATGTGTGGTCAATATTATTTGTGACAGGGATTGTGACGGCTTGTCTGTTTGCTGGCGTATCCGTATTGATGCGGATGAGATTTCCTGACAAAAGTCGGCCGGAATGGATGTTGGCCGGGCTGATCGTCCTTGGTGTGTTTGCGATCTGGTACAGCCTCGTGTATGTACGCGGCTGGGAAGGGGCTGCGCTCGGAATGCTTGGATTCAATGTCATTTTCGGAGCCATTGCCGGATATTTGATCGATAAGGCCATCCGGCGTTACAGGAAAAGATAAGGCTGCTGCCGTCTCTCAACAGGTCGAAATTTTCACAGACCGGCAGGAATTTTCTTTCGAAAGGAGAAATACATATTACTTTAAAATGAAAGCGTTTTCCAAAGCAGGAAGGTGATGTTGATGATACACAGTGTGGCAAATGGGCTGAATCATTTTTGTACGTGGGTGATGAGACTGGCCTATTTGAATGTGCTTTGGATTTTGTTTTCTCTTGCAGGCCTGGTTGTATTTGGGCTGATGCCCGCTACTGCCGCGATGTTTACAGTGGCGAGAGAATGGGCGAAGGGGAATACAGATGCCCCGGTGTTTTCTGTCTTTTTTCGGACGTTTAAAAAGGAATGGCGGGCATCACAGATCCTCGGGCTTATCGTTGTGACGGCTGCCCTGTTTCTGTTTGCGGATATGCGGATAGCGGCTCAGATGGACCAGCCTGTGCTC	TCTTTGCCCATGTATGTACTTTTTGGACTGAATAGTCTAGAAATAAAAATGAGGTGATGATGAATGTTGATGAATGAGTTTGAAAAAGCATGTGAAACATTGAGAAAGTTTATGGCTTATATGCTTGAGAAGGACATGAAGAGCTGGACGGAGCTTTGGGATGAGAATGCTGTATTTGAGTTTCCTTATGCGCCGGAGGGATCACCAAAAAGAATAGAAGGAAAAGCGGCCATTTACGATTATATTAAAGATTATCCTAAGCAGATTCATCTTTCTTCATTTACCGCTCCGACAGTGTACCGTTCAGCAGACTCGAATACGGTGATTGCGGAGTTTCAATGTGACGGCCATGTGATTGAGACTGGACTGCCTTATCGCCAAAGCTATATCAGTGTCATCGAAACGAGAGACGGCCGCATTGTGCGTTATAGGGATTATTGGAATCCGCTTGTTGTAAAAGAGGCCTTTGGAGGATCATTTTTGCAAACAGAGGAGAGTGGGAAATGATGAAACAGAATCCGATTTTAATCACGGGCGGGACCGGCACAGTCGGCAGCCGAATCGCCAGCCGTTTAATAAAGCTGGGATACAGAGTGCGTATTGCAAGCCGGAAAAAGGGCGCGCTTGCTGATGCTGAGTATGTGTATTTTAATTGGAAGTACGCCTCCAGTTTTACGCCTGCTCTGGAACAGGTAAAACAGATCTATCTTGTTGCTCCGGTCGGTGTATTTGATCCGGCTCCCTATGTGCTTCCCTTTTTAAAGGAAGCAAAGCGTCTCGGCGCAAAGCGGGTAGTGATGCAAAGTGCGTCTGTTGTCTCCGAGAACGGTCCCGTGTTTGGCGCGCTTCACCAGGCAGTGCGCGAGTTTCCAGAATGGACGGTGCTGCGGCCCTCATACTTTATGCAAAATTTCATCAATGTCCAGCACCGCATGTCTATTCAAACGGAGGGGCGCATCACAACGGCTTCGGGTGAAGGAAAACTTGGGTTTATTGACGCTGATGACATCGCAGAAACAGCCGTCAGGGCTTTGATTGATGATGTTCCTCATCAAACACATCATATTCTGACAGGTCCCGAGGCGCTGAGCTATGCCGAAGCGGCGGAGATCATTGGAGCTGCGGCGGGACGCCGGGTGGAGCATGTCAGCATTTCTCGTTCCGAGCTGCAGCATAAAATGGAGGCAGGAGGTTTGCCCGCGGATTATGCCCATTTTATGGCGAAGCTTGATGAGGCAATTAGCCATGGTGCGGAACATCGGGTAACGGATACAGTGAAGCGTGTGACGGGAAAAGAACCTCGTTCGCTGTCAGAGTTTGCGGCTGCTCATGCTGCATATTGGACCTCATTTTGGACTGAATAGTCTAGAAAGACCTTCGGCGCTTCCGAAGGTCTTCTTATTGAAAAAGCTAAGTCGTGTTTTAGTCATAATCATGCCTCCTGCCTCATACCTATTAAGGTCATTGTTTTTGAGAAAGGAGGAGCCGGAATGAAGGATATGCAGCCGTTTACGCCTGTCAAATCATATACGCCCTTTCACAGCCGTTTTGATCCCTGTCCGCCCATAGGGAAGAAATATTACAGAACGCCCCCTAACCTTTATATGACCTTTCAGCCTGAGCACATGGAGCAGTTTTCGCCGATGGAGGCTTTGAGGAAAGGCACCCTTTGGAAGGATCTCTATGATTTTTATGAAAACCCTTATCGAGGGGGAGACGCACATGGCAAAAAAGGTTGACGCCGAATATTATCGTCAGCTAGAGCAAATACAGGCTGCTGATTTTGTGCTTGTTGAGCTGAGTCTTTATTTAAATACACATCCTCATGATGAAGATGCGTTGAAGCAATTCAATCAATATTCCGGCTATTCAAGGCACTTAAAAAGACAGTTCGAATCCTCTTACGGACCGCTTCTGCAGTTCGGCAACAGCCCCGCGGGCAAGGATTGGGATTGGGGAAAAGGGCCATGGCCGTGGCAAGTATAAGGAGGAATGCCTGAATG	TGGGTGTATGAAAAGAAGCTGCAATACCCTGTCAAGGTCAGTACGTGCAACCCGACGCTGGCGAAGTATTTGATTGAGCAGTATGGCGGAGCGGACGGCGAGCTGGCCGCGGCTCTCCGGTATTTGAACCAGCGTTATACGATTCCTGATAAGGTCATCGGCCTTTTAACAGATATCGGCACGGAGGAGTTTGCCCATTTGGAAATGATTGCGACCATGGTCTATAAGTTAACGAAAGACGCCACACCGGAGCAGCTGCGTGAAGCTGGGCTTGGCGATCATTACGTCAATCACGACAGCGCGCTTTTTTATCATAATGCGGCGGGCGTGCCGTTTACCGCGAGCTATATCCAAGCGAAGGGCGATCCGATTGCCGATTTATACGAAGATATTGCCGCAGAAGAAAAGGCGCGGGCGACGTATCAATGGCTGATTGATATTTCGGATGATCCTGATTTAAACGATTCCCTGCGTTTTTTGCGTGAGCGTGAAATCGTACACTCTATGCGCTTCAGAGAAGCGGTTGAAATTTTAAAAGAAGAACGGGATAAAAAGAAGATTTTCTAATAGGCAGATTGGCCTCTCTTTCATACACCCTTTTACATACAGAGAAAATGGTCTGTTTTTGCAGTTTGGTCTGCATTATAATCAAGGTGTGTGTGCAAGCTTACTTTTTGATTGGGAGGCCTTTATGACAGCTTTTAAGATTGAGAACGAAACGATTGCAGATGGATTTTACGCGTGTCCGGCCGTCTATGAGGATGCAGAATCGATTACCGGGTTGCTCGTCCGAACAGCTGAATGGCTCCGGGATCGGGGTTCTAACCAATGGAGCGGACTTCTCAAAGGGCAAGATATACATGATATCACGGGGTCAATTGAAAAGGGACATGTGTTTGTGTTTAAAAAAGATGAAGAGCTTGCGGCTGTCGTGATGCTGCTGCCTGCACCGAGCGAGTGGGACCGGACGCTTTGGGGAGACGATGGGCATGAGGAGTCCATTTATTTACACCGCCTCGCAGTAAGCCGCCGGTTTGCGGGACAGGGGCTTGGAGCCCGCGTCCTTCAGTGGGCGGAGACGGGCATACACTTTCCGGAAAAAACGCGGATCCGGCTTGACTGTGTCGCTGATAGTGACGCCCTGCATTCCTTTTATCGGCGTATGGGATATGAATTCATGGGTGCTGATGCGTCCGGATATCATTTGTTTGAGAAAGAGATTACGGCAGAATAAGCGTCCTTTGCAGGGGGCTTTTTTGTCTTTTTCTAAAAGGGAGGCAGGCGATGTGTGGTCAATATTATTTGTGACAGGGATTGTGACGGCTTGTCTGTTTGCTGGCGTATCCGTATTGATGCGGATGAGATTTCCTGACAAAAGTCGGCCGGAATGGATGTTGGCCGGGCTGATCGTCCTTGGTGTGTTTGCGATCTGGTACAGCCTCGTGTATGTACGCGGCTGGGAAGGGGCTGCGCTCGGAATGCTTGGATTCAATGTCATTTTCGGAGCCATTGCCGGATATTTGATCGATAAGGCCATCCGGCGTTACAGGAAAAGATAAGGCTGCTGCCGTCTCTCAACAGGTCGAAATTTTCACAGACCGGCAGGAATTTTCTTTCGAAAGGAGAAATACATATTACTTTAAAATGAAAGCGTTTTCCAAAGCAGGAAGGTGATGTTGATGATACACAGTGTGGCAAATGGGCTGAATCATTTTTGTACGTGGGTGATGAGACTGGCCTATTTGAATGTGCTTTGGATTTTGTTTTCTCTTGCAGGCCTGGTTGTATTTGGGCTGATGCCCGCTACTGCCGCGATGTTTACAGTGGCGAGAGAATGGGCGAAGGGGAATACAGATGCCCCGGTGTTTTCTGTCTTTTTTCGGACGTTTAAAAAGGAATGGCGGGCATCACAGATCCTCGGGCTTATCGTTGTGACGGCTGCCCTGTTTCTGTTTGCGGATATGCGGATAGCGGCTCAGATGGACCAGCCTGTGCTC
CotK-N-GusA-His	TTTTTCCGCGGCATGTATGAATTTGACCAAAAAGAATATGTGGAAGCGATCGGATATTATCGCGAGGCGGAGAAAGAACTGCCGTTTGTGTCAGATGATATTGAGAAAGCGGAATTCCATTTTAAAGTGGCAGAAGCGTATTATCACATGAAGCAAACCCATGTGTCGATGTATCATATTCTTCAAGCCTTGGACATTTATCAAAACCATCCTCTATACAGCATTAGAACGATACAAAGCTTGTTTGTGATCGCCGGCAACTATGATGATTTCAAACATTATGATAAAGCGCTCCCGCATTTAGAGGCGGCGCTGGAATTGGCAATGGACATTCAAAATGACAGGTTTATCGCCATTTCTCTATTGAACATTGCAAACAGCTATGACAGATCAGGAGACGATCAGATGGCTGTAGAACATTTCCAAAAAGCGGCGAAAGTAAGCAGAGAGAAAGTGCCTGATCTGCTTCCGAAAGTCTTGTTTGGATTAAGCTGGACATTATGTAAAGCGGGCCAAACACAGAAGGCGTTTCAGTTCATAGAGGAAGGATTAGACCATATCACAGCACGTTCTCACAAATTTTATAAAGAATTGTTTCTGTTCTTGCAGGCCGTGTACAAGGAGACTGTTGATGAACGAAAAATTCATGATCTTTTAAGCTATTTCGAAAAAAAGAACCTGCACGCTTACATTGAAGCATGTGCCCGGAGTGCTGCCGCTGTTTTTGAAAGCAGCTGTCACTTTGAACAAGCAGCTGCGTTTTATCGGAAAGTGCTGAAAGCCCAAGAAGATATTCTAAAAGGAGAGTGTTTATATGCCTATTAAGAAAAAAGTGATGATGTGTCTGGCTGTTACTCTAGTTTTCGGAAGCATGTCGTTTCCAACCCTGACAAACTCCGGTGGATTTAAGGAATCGACAGATCGAAATACGACGTATATCGATCATTCCCCTTACAAACTTAGTGATCAGAAGAAAGCCCTTAGCTAGGGCTTTTTCTTGCTTTACGGAAGACGTTCCATTTTCCACATCGCGGCATTCCTTCTATTTCTAACGCAAGACACTCGAAACAACCAAACCATTTGAGGTATAATGGATAAAGTGAATAACAGTATTTAGATTGATATATATGAAAGAGAGTGGAACATCATGGGCCGTAAGTGGAACAATATTAAAGAGAAGAAGGCGTCTAAGGACGCAAATACGAGTCGGATTTATGCGAAGTTTGGCCGTGAGATTTATGTGGCGGCGAAACAGGGCGAGCCTGATCCGGAATCCAACCAGGCGCTGAAGGTTGTGCTTGAACGTGCGAAGACTTACAGCGTGCCGAAAAACATCATTGAACGTGCGATCGAGAAGGCGAAGGGCGGAGCGGAAGAGAATTACGATGAGCTTCGTTATGAGGGCTTCGGGCCGAACGGATCAATGATTATCGTTGATGCGCTGACGAATAATGTAAACCGTACGGCGCCGGAAGTGCGTGCGGCGTTCGGGAAAAACGGCGGAAACATGGGTGTGAGCGGATCTGTTGCTTACATGTTTGACGCGACGGCTGTAATCGGTGTGGAAGGCAAAACGGCTGACGAAGCGCTTGAAATCCTGATGGAAGCGGATGTTGATGTACGTGACATTTTAGAAGAGGATGACAGCGCGATCGTGTATGCCGAGCCTGATCAATTCCATGCGGTGCAAGAGGCGTTTAAAAACGCGGGTGTCGAGGAATTTACAGTAGCGGAGCTGACAATGCTTGCGCAAAGTGAAGTAACGCTTCCGGATGATGCAAAGGAACAGTTTGAAAAATTGATTGATGCATTAGAAGATTTGGAAGATGTTCAGCAGGTATATCATAACGTTGATTTAGGTGAGTAAGGAGTGAGCAGGCTGTTATGGCCTGCTTTTTTTGTCCCGGAAATTGTTTTAGCTGTATGTAGGCGGCCGCCTATACGATCTATAAGATATTCTCATACTCTGGACTGTAACCTATGTGAAGGAGAGAGTAAATATGGGCGCGCCgcatcaccaccatcaccacTTAATTAAgATGTTACGTCCTGTAGAAACCCCAACCCGTGAAATCAAAAAACTCGACGGCCTGTGGGCATTCAGTCTGGATCGCGAAAACTGTGGAATTGATCAGCGTTGGTGGGAAAGCGCGTTACAAGAAAGCCGGGCAATTGCTGTGCCAGGCAGTTTTAACGATCAGTTCGCCGATGCAGATATTCGTAATTATGCGGGCAACGTCTGGTATCAGCGCGAAGTCTTTATACCGAAAGGTTGGGCAGGCCAGCGTATCGTGCTGCGTTTCGATGCGGTCACTCATTACGGCAAAGTGTGGGTCAATAATCAGGAAGTGATGGAGCATCAGGGCGGCTATACGCCATTTGAAGCCGATGTCACGCCGTATGTTATTGCCGGGAAAAGTGTACGTATCACCGTTTGTGTGAACAACGAACTGAACTGGCAGACTATCCCGCCGGGAATGGTGATTACCGACGAAAACGGCAAGAAAAAGCAGTCTTACTTCCATGATTTCTTTAACTATGCCGGGATCCATCGCAGCGTAATGCTCTACACCACGCCGAACACCTGGGTGGACGATATCACCGTGGTGACGCATGTCGCGCAAGACTGTAACCACGCGTCTGTTGACTGGCAGGTGGTGGCCAATGGTGATGTCAGCGTTGAACTGCGTGATGCGGATCAACAGGTGGTTGCAACTGGACAAGGCACTAGCGGGACTTTGCAAGTGGTGAATCCGCACCTCTGGCAACCGGGTGAAGGTTATCTCTATGAACTGTGCGTCACAGCCAAAAGCCAGACAGAGTGTGATATCTACCCGCTTCGCGTCGGCATCCGGTCAGTGGCAGTGAAGGGCGAACAGTTCCTGATTAACCACAAACCGTTCTACTTTACTGGCTTTGGTCGTCATGAAGATGCGGACTTGCGTGGCAAAGGATTCGATAACGTGCTGATGGTGCACGACCACGCATTAATGGACTGGATTGGGGCCAACTCCTACCGTACCTCGCATTACCCTTACGCTGAAGAGATGCTCGACTGGGCAGATGAACATGGCATCGTGGTGATTGATGAAACTGCTGCTGTCGGCTTTAACCTCTCTTTAGGCATTGGTTTCGAAGCGGGCAACAAGCCGAAAGAACTGTACAGCGAAGAGGCAGTCAACGGGGAAACTCAGCAAGCGCACTTACAGGCGATTAAAGAGCTGATAGCGCGTGACAAAAACCACCCAAGCGTGGTGATGTGGAGTATTGCCAACGAACCGGATACCCGTCCGCAAGGTGCACGGGAATATTTCGCGCCACTGGCGGAAGCAACGCGTAAACTCGACCCGACGCGTCCGATCACCTGCGTCAATGTAATGTTCTGCGACGCTCACACCGATACCATCAGCGATCTCTTTGATGTGCTGTGCCTGAACCGTTATTACGGATGGTATGTCCAAAGCGGCGATTTGGAAACGGCAGAGAAGGTACTGGAAAAAGAACTTCTGGCCTGGCAGGAGAAACTGCATCAGCCGATTATCATCACCGAATACGGCGTGGATACGTTAGCCGGGCTGCACTCAATGTACACCGACATGTGGAGTGAAGAGTATCAGTGTGCATGGCTGGATATGTATCACCGCGTCTTTGATCGCGTCAGCGCCGTCGTCGGTGAACAGGTATGGAATTTCGCCGATTTTGCGACCTCGCAAGGCATATTGCGCGTTGGCGGTAACAAGAAAGGGATCTTCACTCGCGACCGCAAACCGAAGTCGGCGGCTTTTCTGCTGCAAAAACGCTGGACTGGCATGAACTTCGGTGAAAAACCGCAGCAGGGAGGCAAACAACCTGCAGGgggtggcggtggctctggtggcggtggctctggtggcggtggctctagcggcACTGATACAAGACATATGTATGGCGGACCTGGTTTTGGTCATTATCAGGGCTTTGGTATTGGCCACCCGGGCTATGGCATGCAAAGCACAGGCTATCCGGGCTATGGCATGTATGGAGGCCACCCGGGCTATGGCATGCAAGGCTACCCAGATCACGGCATACATGGAGGAGTCGGCGGCTATCCGGGATATGGTGGGTACGGCGGTTACCCAAGCGGCGGCTATGGAGGCTCTCCGGGAACTGGAAGCTATCCGAGCATGCACCATGAAAATGATGGCCATCACCACTATTATCACCATCATCATGATGGAAAAGATAATCTTCATCACCATCATCACCATGTTGGAAAGGATAATCATCACCACCATCATGATGGTCATTATGGCCACCATCATCACCATATGGGCCACTGGGGAAAAGACGGTTATAAATAAAGAAGATGATGATAAAAAGAGGACACTCTTGCAGATCAAGAGTGTTTTTTTAGCTTTTTTCTTGACTGTTCAGTCTGGAAAATGGTAACATTTGTTTCAGGAGGTGATCATTTTTTGGGGAGGAATAAAGAATTTGATACGGCGCTTGTTCTTCACAGGGCGATAGAGGTTTTTGGAGAGTATGGCTACGAAGGAACGTCTCTTCAGGATCTGCTCTCTCATTTAGGCATTGCGCGCCAAAGTTTGTATGATACGTATGGAACGAAGCGTGATTTGTTTTTGTCCGCTGTGAAATCGTATCTTGAAGGGAAAAACGCTGCCGTTATGGAAAGGCTTGAAGCGCCAGGATCTGTAAAGGAAGCCATTCGTGATATTTTTCAGGAGGGTGTCAATGCCCTGAGGGATCCGGAACGGGCGAAGGCGTGCTACATTATTAACAGCGCGATTGAACAGATCCCGCATGACCCTGAGCTTGCCCGGTATTTTGAAAGACAATCCAAGCAGCTTGAGGACGCTTTTTATCACGGGCTTTTAAGAGCGAAGGATCAAGGAGAATTGAATGGCGAAGATACTGATATATCTGCGCTTGCTCGGTACCTGAATCAGAGCAGGCTGTCACTGACATTTATTGCAAAAGTGACGGCAGATATGGATCGGCTTCAGGACCATGTTGACGTGAGTTTATCAGTGCTTGATTAACATGTGGTAAAGGATTCTTTGCCCATGTATGTACTTTTTGGACTGAATAGTCTAGAAATAAAAATGAGGTGATGATGAATGTTGATGAATGAGTTTGAAAAAGCATGTGAAACATTGAGAAAGTTTATGGCTTATATGCTTGAGAAGGACATGAAGAGCTGGACGGAGCTTTGGGATGAGAATGCTGTATTTGAGTTTCCTTATGCGCCGGAGGGATCACCAAAAAGAATAGAAGGAAAAGCGGCCATTTACGATTATATTAAAGATTATCCTAAGCAGATTCATCTTTCTTCATTTACCGCTCCGACAGTGTACCGTTCAGCAGACTCGAATACGGTGATTGCGGAGTTTCAATGTGACGGCCATGTGATTGAGACTGGACTGCCTTATCGCCAAAGCTATATCAGTGTCATCGAAACGAGAGACGGCCGCATTGTGCGTTATAGGGATTATTGGAATCCGCTTGTTGTAAAAGAGGCCTTTGGAGGATCATTTTTGCAAACAGAGGAGAGTGGGAAATGATGAAACAGAATCCGATTTTAATCACGGGCGGGACCGGCACAGTCGGCAGCCGAATCGCCAGCCGTTTAATAAAGCTGGGATACAGAGTGCGTATTGCAAGCCGGAAAAAGGGCGCGCTTGCTGATGCTGAGTATGTGTATTTTAATTGGAAGTACGCCTCCAGTTTTACGCCTGCTCTGGAACAGGTAAAACAGATCTATCTTGTTGCTCCGGTCGGTGTATTTGATCCGGCTCCCTATGTGCTTCCCTTTTTAAAGGAAGCAAAGCGTCTCGGCGCAAAGCGGGTAGTGATGCAAAGTGCGTCTGTTGTCTCCGAGAACGGTCCCGTGTTTGGCGCGCTT	TTTTTCCGCGGCATGTATGAATTTGACCAAAAAGAATATGTGGAAGCGATCGGATATTATCGCGAGGCGGAGAAAGAACTGCCGTTTGTGTCAGATGATATTGAGAAAGCGGAATTCCATTTTAAAGTGGCAGAAGCGTATTATCACATGAAGCAAACCCATGTGTCGATGTATCATATTCTTCAAGCCTTGGACATTTATCAAAACCATCCTCTATACAGCATTAGAACGATACAAAGCTTGTTTGTGATCGCCGGCAACTATGATGATTTCAAACATTATGATAAAGCGCTCCCGCATTTAGAGGCGGCGCTGGAATTGGCAATGGACATTCAAAATGACAGGTTTATCGCCATTTCTCTATTGAACATTGCAAACAGCTATGACAGATCAGGAGACGATCAGATGGCTGTAGAACATTTCCAAAAAGCGGCGAAAGTAAGCAGAGAGAAAGTGCCTGATCTGCTTCCGAAAGTCTTGTTTGGATTAAGCTGGACATTATGTAAAGCGGGCCAAACACAGAAGGCGTTTCAGTTCATAGAGGAAGGATTAGACCATATCACAGCACGTTCTCACAAATTTTATAAAGAATTGTTTCTGTTCTTGCAGGCCGTGTACAAGGAGACTGTTGATGAACGAAAAATTCATGATCTTTTAAGCTATTTCGAAAAAAAGAACCTGCACGCTTACATTGAAGCATGTGCCCGGAGTGCTGCCGCTGTTTTTGAAAGCAGCTGTCACTTTGAACAAGCAGCTGCGTTTTATCGGAAAGTGCTGAAAGCCCAAGAAGATATTCTAAAAGGAGAGTGTTTATATGCCTATTAAGAAAAAAGTGATGATGTGTCTGGCTGTTACTCTAGTTTTCGGAAGCATGTCGTTTCCAACCCTGACAAACTCCGGTGGATTTAAGGAATCGACAGATCGAAATACGACGTATATCGATCATTCCCCTTACAAACTTAGTGATCAGAAGAAAGCCCTTAGCTAGGGCTTTTTCTTGCTTTACGGAAGACGTTCCATTTTCCACATCGCGGCATTCCTTCTATTTCTAACGCAAGACACTCGAAACAACCAAACCATTTGAGGTATAATGGATAAAGTGAATAACAGTATTTAGATTGATATATATGAAAGAGAGTGGAACATCATGGGCCGTAAGTGGAACAATATTAAAGAGAAGAAGGCGTCTAAGGACGCAAATACGAGTCGGATTTATGCGAAGTTTGGCCGTGAGATTTATGTGGCGGCGAAACAGGGCGAGCCTGATCCGGAATCCAACCAGGCGCTGAAGGTTGTGCTTGAACGTGCGAAGACTTACAGCGTGCCGAAAAACATCATTGAACGTGCGATCGAGAAGGCGAAGGGCGGAGCGGAAGAGAATTACGATGAGCTTCGTTATGAGGGCTTCGGGCCGAACGGATCAATGATTATCGTTGATGCGCTGACGAATAATGTAAACCGTACGGCGCCGGAAGTGCGTGCGGCGTTCGGGAAAAACGGCGGAAACATGGGTGTGAGCGGATCTGTTGCTTACATGTTTGACGCGACGGCTGTAATCGGTGTGGAAGGCAAAACGGCTGACGAAGCGCTTGAAATCCTGATGGAAGCGGATGTTGATGTACGTGACATTTTAGAAGAGGATGACAGCGCGATCGTGTATGCCGAGCCTGATCAATTCCATGCGGTGCAAGAGGCGTTTAAAAACGCGGGTGTCGAGGAATTTACAGTAGCGGAGCTGACAATGCTTGCGCAAAGTGAAGTAACGCTTCCGGATGATGCAAAGGAACAGTTTGAAAAATTGATTGATGCATTAGAAGATTTGGAAGATGTTCAGCAGGTATATCATAACGTTGATTTAGGTGAGTAAGGAGTGAGCAGGCTGTTATGGCCTGCTTTTTTTGTCCCGGAAATTGTTTTAGCTGTATGTAGGCGGCCGCCTATACGATCTATAAGATATTCTCATACTCTGGACTGTAACCTATGTGAAGGAGAGAGTAAATATG	ACTGATACAAGACATATGTATGGCGGACCTGGTTTTGGTCATTATCAGGGCTTTGGTATTGGCCACCCGGGCTATGGCATGCAAAGCACAGGCTATCCGGGCTATGGCATGTATGGAGGCCACCCGGGCTATGGCATGCAAGGCTACCCAGATCACGGCATACATGGAGGAGTCGGCGGCTATCCGGGATATGGTGGGTACGGCGGTTACCCAAGCGGCGGCTATGGAGGCTCTCCGGGAACTGGAAGCTATCCGAGCATGCACCATGAAAATGATGGCCATCACCACTATTATCACCATCATCATGATGGAAAAGATAATCTTCATCACCATCATCACCATGTTGGAAAGGATAATCATCACCACCATCATGATGGTCATTATGGCCACCATCATCACCATATGGGCCACTGGGGAAAAGACGGTTATAAATAAAGAAGATGATGATAAAAAGAGGACACTCTTGCAGATCAAGAGTGTTTTTTTAGCTTTTTTCTTGACTGTTCAGTCTGGAAAATGGTAACATTTGTTTCAGGAGGTGATCATTTTTTGGGGAGGAATAAAGAATTTGATACGGCGCTTGTTCTTCACAGGGCGATAGAGGTTTTTGGAGAGTATGGCTACGAAGGAACGTCTCTTCAGGATCTGCTCTCTCATTTAGGCATTGCGCGCCAAAGTTTGTATGATACGTATGGAACGAAGCGTGATTTGTTTTTGTCCGCTGTGAAATCGTATCTTGAAGGGAAAAACGCTGCCGTTATGGAAAGGCTTGAAGCGCCAGGATCTGTAAAGGAAGCCATTCGTGATATTTTTCAGGAGGGTGTCAATGCCCTGAGGGATCCGGAACGGGCGAAGGCGTGCTACATTATTAACAGCGCGATTGAACAGATCCCGCATGACCCTGAGCTTGCCCGGTATTTTGAAAGACAATCCAAGCAGCTTGAGGACGCTTTTTATCACGGGCTTTTAAGAGCGAAGGATCAAGGAGAATTGAATGGCGAAGATACTGATATATCTGCGCTTGCTCGGTACCTGAATCAGAGCAGGCTGTCACTGACATTTATTGCAAAAGTGACGGCAGATATGGATCGGCTTCAGGACCATGTTGACGTGAGTTTATCAGTGCTTGATTAACATGTGGTAAAGGATTCTTTGCCCATGTATGTACTTTTTGGACTGAATAGTCTAGAAATAAAAATGAGGTGATGATGAATGTTGATGAATGAGTTTGAAAAAGCATGTGAAACATTGAGAAAGTTTATGGCTTATATGCTTGAGAAGGACATGAAGAGCTGGACGGAGCTTTGGGATGAGAATGCTGTATTTGAGTTTCCTTATGCGCCGGAGGGATCACCAAAAAGAATAGAAGGAAAAGCGGCCATTTACGATTATATTAAAGATTATCCTAAGCAGATTCATCTTTCTTCATTTACCGCTCCGACAGTGTACCGTTCAGCAGACTCGAATACGGTGATTGCGGAGTTTCAATGTGACGGCCATGTGATTGAGACTGGACTGCCTTATCGCCAAAGCTATATCAGTGTCATCGAAACGAGAGACGGCCGCATTGTGCGTTATAGGGATTATTGGAATCCGCTTGTTGTAAAAGAGGCCTTTGGAGGATCATTTTTGCAAACAGAGGAGAGTGGGAAATGATGAAACAGAATCCGATTTTAATCACGGGCGGGACCGGCACAGTCGGCAGCCGAATCGCCAGCCGTTTAATAAAGCTGGGATACAGAGTGCGTATTGCAAGCCGGAAAAAGGGCGCGCTTGCTGATGCTGAGTATGTGTATTTTAATTGGAAGTACGCCTCCAGTTTTACGCCTGCTCTGGAACAGGTAAAACAGATCTATCTTGTTGCTCCGGTCGGTGTATTTGATCCGGCTCCCTATGTGCTTCCCTTTTTAAAGGAAGCAAAGCGTCTCGGCGCAAAGCGGGTAGTGATGCAAAGTGCGTCTGTTGTCTCCGAGAACGGTCCCGTGTTTGGCGCGCTT
CotM-N-GusA-His	ATGGGTTTGATGTATTTGTACAGCTTGTAATCGCAGCAATGGCGATCGCACCCGTTTTCATAACTGTTTCTTCGCCGTTAAGGAGTTTAAACTTAATTTCTTTATTTTCTTCCTCAGCATTTAAACCGAATCCTTGGTTACCTGCAGGGCTGACTAATTGCTTTTTAAACGTTTCCTGCATAGCAGATAGCGGGATCAAATCCTGAGGACGCTTTGGACCCGATAAGTTTGCTTCAATTTGAGACAGGTCAATTTCAACCACATCAGTAAATTGAGGGTCTTCCGCATCTGGAGTGTAGAACAAGCCATTGCTTCTGCAGTATGCTTCAACAACATCAATATGTTCAGGATCACGGCCAGTCAGGCGCAGGTAGTTAAGCGCTTCTTCATCTACTGGGAAGAATCCGCATGTAGCACCGTATTCCGGAGCCATATTCGCAATTGTTGCGCGATCTGCAAGCGGCAGTTCAGCAATTCCCGGTCCGAAGAATTCAACAAATTTACCGACAACGCCTTTTTCACGCAGCACTTGTGTTACTTTTAACGCCAAGTCAGTAGCTGTTGTTCCGTTTGGAAGCTTGCCGACAAGTTTCGCGCCGATTACCTCTGGAACTGGGAAGTAAGAAGGCTGTCCAAGCATTCCCGCTTCAGCTTCAATTCCACCGACACCCCAGCCGAGAACACCGATACCGTTAATCATTGTTGTGTGTGAGTCTGTTCCGACAAGCGTATCAGGATACGTTACAAGCTCGCCGTCTTCTTCAATGGCATGGACAACACTTGCCAAGAACTCAAGGTTGACCTGGTGCACAATACCTGTTGCAGGCGGTACTGCCTGATAATTGTTAAACGCTTTCTTTGCCCAGCTTAAAAATTTGTAGCGCTCTGCATTTCTTTCGAATTCCAAGTCCATATTTACTGCTAATGCATCTTCTGTACCCGCTTTATCTACCTGTACAGAGTGATCGATAACGAGATCAACAGGAATTTCAGGGTTGATTTTATCAGGATCTCCGCCGACAGCTGCCATTGCTTTACGCAGTGAAGCCAGATCTACTACTGCCGGAACCCCTGTGAAGTCTTGTAAAATAACACGAGACGGTTTGAACGGAACGTCGATATCCTTTAATTCGGCAGTTCCCCATTTTGCCAAATTTTCCACGTGTTCTTTTTTGATAACGAAGCCGTCAACTTGACGCAATACTGATTCTAAAAGAACTTTGATGGAATAAGGAAGCTTCGAAACCTTTCCTATACCTGAATCTTCTAACGCTTTTAAAGAGTAGTAATGATATGTTTTCCCATTTGTAGTAAACGTTTTTCTCGCTTGGAAAACGTCTTTTGCTGCAGTTTTTTGCTCGTTTGCCATTCTCCAAAATCCCCCTTCAGATCAGATCATTCTCAGATGAACATTACATTCCATCACAATTTTCTCACAATTTCATATTAAAACAAAATCATACATAAGTAAATATCAATGTTTTTATTAAATACAATAAGTTCGACTTATGAGAAAAATGTACCGGTAATTTTTACTGTTTACGCTCTCTCATATAACACAATAAAAGAAGCCATATTATGATTGAGGTGATAATGATGGTCAAAAGAAAAGCGAATCACGTCATTAACGGAATGAATGACGCAAAAAGCCAAGGCAAAGGCGCCGGCTATATTGAAAACGACCAGCTTGTACTGACTGAAGCAGAACGCCAAAATAACAAAAAAAGAAAAACCAATCAATAACACCGAACTCTTTTAAGGAGGTTCTCATTTTATGACCAATAAGAATACAAGTAAAGATATGCATAAAAACGCCCCTAAAGGACACAATCCCGGCCAACCCGAGCCTCTAAGCGGAAGCAAAAAAGTAAAAAACCGAAACCATACAAGACAAAAGCACAACTCAAGCCATGATATGTAAGAAAAGCAGACCTTAGTGTCTGTTTTTTTATGCGTTCACCCATTTATAATCCACCGCATATGATGTAAAGCAAGGTTGATATGGGCGCGCCgcatcaccaccatcaccacGCGGCCGCgATGTTACGTCCTGTAGAAACCCCAACCCGTGAAATCAAAAAACTCGACGGCCTGTGGGCATTCAGTCTGGATCGCGAAAACTGTGGAATTGATCAGCGTTGGTGGGAAAGCGCGTTACAAGAAAGCCGGGCAATTGCTGTGCCAGGCAGTTTTAACGATCAGTTCGCCGATGCAGATATTCGTAATTATGCGGGCAACGTCTGGTATCAGCGCGAAGTCTTTATACCGAAAGGTTGGGCAGGCCAGCGTATCGTGCTGCGTTTCGATGCGGTCACTCATTACGGCAAAGTGTGGGTCAATAATCAGGAAGTGATGGAGCATCAGGGCGGCTATACGCCATTTGAAGCCGATGTCACGCCGTATGTTATTGCCGGGAAAAGTGTACGTATCACCGTTTGTGTGAACAACGAACTGAACTGGCAGACTATCCCGCCGGGAATGGTGATTACCGACGAAAACGGCAAGAAAAAGCAGTCTTACTTCCATGATTTCTTTAACTATGCCGGGATCCATCGCAGCGTAATGCTCTACACCACGCCGAACACCTGGGTGGACGATATCACCGTGGTGACGCATGTCGCGCAAGACTGTAACCACGCGTCTGTTGACTGGCAGGTGGTGGCCAATGGTGATGTCAGCGTTGAACTGCGTGATGCGGATCAACAGGTGGTTGCAACTGGACAAGGCACTAGCGGGACTTTGCAAGTGGTGAATCCGCACCTCTGGCAACCGGGTGAAGGTTATCTCTATGAACTGTGCGTCACAGCCAAAAGCCAGACAGAGTGTGATATCTACCCGCTTCGCGTCGGCATCCGGTCAGTGGCAGTGAAGGGCGAACAGTTCCTGATTAACCACAAACCGTTCTACTTTACTGGCTTTGGTCGTCATGAAGATGCGGACTTGCGTGGCAAAGGATTCGATAACGTGCTGATGGTGCACGACCACGCATTAATGGACTGGATTGGGGCCAACTCCTACCGTACCTCGCATTACCCTTACGCTGAAGAGATGCTCGACTGGGCAGATGAACATGGCATCGTGGTGATTGATGAAACTGCTGCTGTCGGCTTTAACCTCTCTTTAGGCATTGGTTTCGAAGCGGGCAACAAGCCGAAAGAACTGTACAGCGAAGAGGCAGTCAACGGGGAAACTCAGCAAGCGCACTTACAGGCGATTAAAGAGCTGATAGCGCGTGACAAAAACCACCCAAGCGTGGTGATGTGGAGTATTGCCAACGAACCGGATACCCGTCCGCAAGGTGCACGGGAATATTTCGCGCCACTGGCGGAAGCAACGCGTAAACTCGACCCGACGCGTCCGATCACCTGCGTCAATGTAATGTTCTGCGACGCTCACACCGATACCATCAGCGATCTCTTTGATGTGCTGTGCCTGAACCGTTATTACGGATGGTATGTCCAAAGCGGCGATTTGGAAACGGCAGAGAAGGTACTGGAAAAAGAACTTCTGGCCTGGCAGGAGAAACTGCATCAGCCGATTATCATCACCGAATACGGCGTGGATACGTTAGCCGGGCTGCACTCAATGTACACCGACATGTGGAGTGAAGAGTATCAGTGTGCATGGCTGGATATGTATCACCGCGTCTTTGATCGCGTCAGCGCCGTCGTCGGTGAACAGGTATGGAATTTCGCCGATTTTGCGACCTCGCAAGGCATATTGCGCGTTGGCGGTAACAAGAAAGGGATCTTCACTCGCGACCGCAAACCGAAGTCGGCGGCTTTTCTGCTGCAAAAACGCTGGACTGGCATGAACTTCGGTGAAAAACCGCAGCAGGGAGGCAAACAATTAATTAAgggtggcggtggctctggtggcggtggctctggtggcggtggctctagcggcTGGAGGAATGCTTCCATGAACCATTCAAAACGCAACGATGCGAATGATTTCGATAGTATGGATGAATGGCTTCGGCAATTTTTTGAAGACCCCTTCGCCTGGTACGACGAAACATTGCCTATTGATTTATATGAAACAAGTCAGCAGTATATTATAGAAGCGGATCTGACTTTTTTACAGCCTACACAAGTAACAGTTACCCTTTCTGGATGCGAGTTCATCTTAACTGTCAAATCGTCAGGACAGACTTTTGAAAAACAAATGATGCTTCCTTTTTATTTTAATGACAAAAACATTCAAGTCGAATGCGAAAATCAAATACTCACAGTCGCCGTCAATAAAGAAACAGAAGATGGCTCTTCTTTTTCTCTTCAATTTCCTCTCAGCTAAACATAAAAAGTCACTTTCATCCCCTATTATGAAAGTGACTTTTTTTCCGTCCATTTATCGTCAAATACCCTCTAGTGACTCTCCCATGGCCAAATAGCAGATTCACTATACAATAGAATATGATCTACTATCTCTTTTGACTAGACGTCTATCACTTTTTTCTATTCTTTTTTTACTGTGTTCTTCTAATCTCTCTTCGTATACAATATGGTTAGAATAAGGGGGAATGATTGATGCTGGAAGGATGGTTTTTATGGTTTATTCTGTTTTGGGTAATCATGATGGTAGTCTTATTATCAATCGGCGGTTTTTTCATGTTTCGAAAGTTTTTAAAGCGTTTACCAAAAGAGGACGGCAGATCAGAGCTTGATTGGCAGGATTACTATATTGAAAACAGCAGACATTTATGGAACGATGAAAACAAACAGTTTCTAGATGAATTGACTGCGCCCGTGCCAGAGCTGTTCAGAGATGCAGCAAAAGCTAAAATCGCAGGCAAAATCGGTGAGCTTGCATTAAAAGAAAAGGTAGCAAAGATTGATCAGCAACTTATGATCAAAGGCTATATTCTCGCAACTCCTAAAAGAGACCATACCTTCTTAAAAAGGCATCTGCGGGACAAAAAAATCGATTTGGAACCTTATCAGACCCTTCTCAAATAAAAAACCTTTCCTGACAAGAGGAAAGGTTTTTTAATTCATTTGAATATTAGATGACTGCAGCTCGTTATGAAGTTTTCGATATGATAAATACATGGCGATTCTCCAAGGCACAATCATACCGAAAGCCAGAATCCAAAACATTCCGCTCAGTGCACCATAATCAATTGATGTGCTCAAGATCGATTTCATCACGATTCTGATCACCAAAAGACCGACTAATATAAAAACAAATGCTTTAGAGCGTTTCATGTAAATTTCATTATTTTTAATTTCGAACTTAGAAGTTTTGATTAGAAAAATAGAGAAAATCACACCTAAAGTGAATGCTTCCAAAAACTCTGCTCCAGTTACCCAAAATACCGGAAATAAAAACATTAACGCTCCCGTACTCATAAAAATCGGCGGAAGAATGATTTTTTTTGGTGAAACAGGCTTGTCAGAGGACTTTATTCTGACCACCATCACAGCTACAGCCATTAACACAGCAATAATTGATGAAACTATAATCATCATACTTATCATTCCTTTGTTTCTCGGAGTGTTGATACTATATACTATACTCCAAAACAATAAAAAAAACCATTTTGAAAAGAAATGACTTTAATGTCCCATAACGCGGCTTACAGCTTCCAGCACTTTTGTTTCCTCAAACGGCTTAACAATAAAATCCTTTGCCCCCAGCTCAATTGCTTCCGTTACAATTCTTTGCTGGCGCATGGCGGTGCACATGATGACCTTCGCTTTAGGATCAAAGGTTAAGATATCACGAAGCGCTTTTATGCCGTTTTTCACCGGCATTGTAATATCCATTGTCACAAGGTCCGGGCGCAGTTTTTTATACAGGTCAGCTGCTTGTTCACCGTCCGCCGCTTCGCCTGCGATTATGTAATTTGCCTCTTCCAAGATCTCTCTGATTTTCACTCTCATGAACTTGGCGTCGTCTA	ATGGGTTTGATGTATTTGTACAGCTTGTAATCGCAGCAATGGCGATCGCACCCGTTTTCATAACTGTTTCTTCGCCGTTAAGGAGTTTAAACTTAATTTCTTTATTTTCTTCCTCAGCATTTAAACCGAATCCTTGGTTACCTGCAGGGCTGACTAATTGCTTTTTAAACGTTTCCTGCATAGCAGATAGCGGGATCAAATCCTGAGGACGCTTTGGACCCGATAAGTTTGCTTCAATTTGAGACAGGTCAATTTCAACCACATCAGTAAATTGAGGGTCTTCCGCATCTGGAGTGTAGAACAAGCCATTGCTTCTGCAGTATGCTTCAACAACATCAATATGTTCAGGATCACGGCCAGTCAGGCGCAGGTAGTTAAGCGCTTCTTCATCTACTGGGAAGAATCCGCATGTAGCACCGTATTCCGGAGCCATATTCGCAATTGTTGCGCGATCTGCAAGCGGCAGTTCAGCAATTCCCGGTCCGAAGAATTCAACAAATTTACCGACAACGCCTTTTTCACGCAGCACTTGTGTTACTTTTAACGCCAAGTCAGTAGCTGTTGTTCCGTTTGGAAGCTTGCCGACAAGTTTCGCGCCGATTACCTCTGGAACTGGGAAGTAAGAAGGCTGTCCAAGCATTCCCGCTTCAGCTTCAATTCCACCGACACCCCAGCCGAGAACACCGATACCGTTAATCATTGTTGTGTGTGAGTCTGTTCCGACAAGCGTATCAGGATACGTTACAAGCTCGCCGTCTTCTTCAATGGCATGGACAACACTTGCCAAGAACTCAAGGTTGACCTGGTGCACAATACCTGTTGCAGGCGGTACTGCCTGATAATTGTTAAACGCTTTCTTTGCCCAGCTTAAAAATTTGTAGCGCTCTGCATTTCTTTCGAATTCCAAGTCCATATTTACTGCTAATGCATCTTCTGTACCCGCTTTATCTACCTGTACAGAGTGATCGATAACGAGATCAACAGGAATTTCAGGGTTGATTTTATCAGGATCTCCGCCGACAGCTGCCATTGCTTTACGCAGTGAAGCCAGATCTACTACTGCCGGAACCCCTGTGAAGTCTTGTAAAATAACACGAGACGGTTTGAACGGAACGTCGATATCCTTTAATTCGGCAGTTCCCCATTTTGCCAAATTTTCCACGTGTTCTTTTTTGATAACGAAGCCGTCAACTTGACGCAATACTGATTCTAAAAGAACTTTGATGGAATAAGGAAGCTTCGAAACCTTTCCTATACCTGAATCTTCTAACGCTTTTAAAGAGTAGTAATGATATGTTTTCCCATTTGTAGTAAACGTTTTTCTCGCTTGGAAAACGTCTTTTGCTGCAGTTTTTTGCTCGTTTGCCATTCTCCAAAATCCCCCTTCAGATCAGATCATTCTCAGATGAACATTACATTCCATCACAATTTTCTCACAATTTCATATTAAAACAAAATCATACATAAGTAAATATCAATGTTTTTATTAAATACAATAAGTTCGACTTATGAGAAAAATGTACCGGTAATTTTTACTGTTTACGCTCTCTCATATAACACAATAAAAGAAGCCATATTATGATTGAGGTGATAATGATGGTCAAAAGAAAAGCGAATCACGTCATTAACGGAATGAATGACGCAAAAAGCCAAGGCAAAGGCGCCGGCTATATTGAAAACGACCAGCTTGTACTGACTGAAGCAGAACGCCAAAATAACAAAAAAAGAAAAACCAATCAATAACACCGAACTCTTTTAAGGAGGTTCTCATTTTATGACCAATAAGAATACAAGTAAAGATATGCATAAAAACGCCCCTAAAGGACACAATCCCGGCCAACCCGAGCCTCTAAGCGGAAGCAAAAAAGTAAAAAACCGAAACCATACAAGACAAAAGCACAACTCAAGCCATGATATGTAAGAAAAGCAGACCTTAGTGTCTGTTTTTTTATGCGTTCACCCATTTATAATCCACCGCATATGATGTAAAGCAAGGTTGATATG	TGGAGGAATGCTTCCATGAACCATTCAAAACGCAACGATGCGAATGATTTCGATAGTATGGATGAATGGCTTCGGCAATTTTTTGAAGACCCCTTCGCCTGGTACGACGAAACATTGCCTATTGATTTATATGAAACAAGTCAGCAGTATATTATAGAAGCGGATCTGACTTTTTTACAGCCTACACAAGTAACAGTTACCCTTTCTGGATGCGAGTTCATCTTAACTGTCAAATCGTCAGGACAGACTTTTGAAAAACAAATGATGCTTCCTTTTTATTTTAATGACAAAAACATTCAAGTCGAATGCGAAAATCAAATACTCACAGTCGCCGTCAATAAAGAAACAGAAGATGGCTCTTCTTTTTCTCTTCAATTTCCTCTCAGCTAAACATAAAAAGTCACTTTCATCCCCTATTATGAAAGTGACTTTTTTTCCGTCCATTTATCGTCAAATACCCTCTAGTGACTCTCCCATGGCCAAATAGCAGATTCACTATACAATAGAATATGATCTACTATCTCTTTTGACTAGACGTCTATCACTTTTTTCTATTCTTTTTTTACTGTGTTCTTCTAATCTCTCTTCGTATACAATATGGTTAGAATAAGGGGGAATGATTGATGCTGGAAGGATGGTTTTTATGGTTTATTCTGTTTTGGGTAATCATGATGGTAGTCTTATTATCAATCGGCGGTTTTTTCATGTTTCGAAAGTTTTTAAAGCGTTTACCAAAAGAGGACGGCAGATCAGAGCTTGATTGGCAGGATTACTATATTGAAAACAGCAGACATTTATGGAACGATGAAAACAAACAGTTTCTAGATGAATTGACTGCGCCCGTGCCAGAGCTGTTCAGAGATGCAGCAAAAGCTAAAATCGCAGGCAAAATCGGTGAGCTTGCATTAAAAGAAAAGGTAGCAAAGATTGATCAGCAACTTATGATCAAAGGCTATATTCTCGCAACTCCTAAAAGAGACCATACCTTCTTAAAAAGGCATCTGCGGGACAAAAAAATCGATTTGGAACCTTATCAGACCCTTCTCAAATAAAAAACCTTTCCTGACAAGAGGAAAGGTTTTTTAATTCATTTGAATATTAGATGACTGCAGCTCGTTATGAAGTTTTCGATATGATAAATACATGGCGATTCTCCAAGGCACAATCATACCGAAAGCCAGAATCCAAAACATTCCGCTCAGTGCACCATAATCAATTGATGTGCTCAAGATCGATTTCATCACGATTCTGATCACCAAAAGACCGACTAATATAAAAACAAATGCTTTAGAGCGTTTCATGTAAATTTCATTATTTTTAATTTCGAACTTAGAAGTTTTGATTAGAAAAATAGAGAAAATCACACCTAAAGTGAATGCTTCCAAAAACTCTGCTCCAGTTACCCAAAATACCGGAAATAAAAACATTAACGCTCCCGTACTCATAAAAATCGGCGGAAGAATGATTTTTTTTGGTGAAACAGGCTTGTCAGAGGACTTTATTCTGACCACCATCACAGCTACAGCCATTAACACAGCAATAATTGATGAAACTATAATCATCATACTTATCATTCCTTTGTTTCTCGGAGTGTTGATACTATATACTATACTCCAAAACAATAAAAAAAACCATTTTGAAAAGAAATGACTTTAATGTCCCATAACGCGGCTTACAGCTTCCAGCACTTTTGTTTCCTCAAACGGCTTAACAATAAAATCCTTTGCCCCCAGCTCAATTGCTTCCGTTACAATTCTTTGCTGGCGCATGGCGGTGCACATGATGACCTTCGCTTTAGGATCAAAGGTTAAGATATCACGAAGCGCTTTTATGCCGTTTTTCACCGGCATTGTAATATCCATTGTCACAAGGTCCGGGCGCAGTTTTTTATACAGGTCAGCTGCTTGTTCACCGTCCGCCGCTTCGCCTGCGATTATGTAATTTGCCTCTTCCAAGATCTCTCTGATTTTCACTCTCATGAACTTGGCGTCGTCTA
CotNE-N-GusA-His	TAACGAAAGTCAAATCGATTCGTCAAAGAATTGACATTACATCAAATAAAACGAAAAAATCCAGCCTTTAGAAGGCTGGATTTTTTATTATTTAGCCAAAACAAGCTCGTGAATCGCATGTGCAACGCCATGTTCATTATTGGAGCGTGTTTGAAAGTTTGCTGCTTCCAATACTTCTGGGATGGCGTTTGCCATGGCAACCCCGCAGCCCGCCCATTCGATCATTGTCAGGTCGTTCCCGTTGTCGCCTATGCACATGACTTCCGCCTGTTCAATTCCAAGCAGCTGAGCCAGCTGGCGTACAGCATTTCCTTTGCTGGCTTCCGAGTGCAGAATTTCATAAAAGAAAGGCGCGCTTCTGACCATTGTATATTTTTCTCTCACGTCTTTTGGAATCGATGTAATGACGCGGCTTAAGTTCTCCGGTTTATCAATAAACATCACTTTCGGGATGAGGATATCTTTTGGCACCTCGTCAATCTTGCGGAAATGAAGCGGCACCTGTGTCACATAGGATTCGTATACGGTAAATTCGCTAATATCCCGGTTAGGCGTATACAAATTAGATGAGTCAAAGAAATGCATCGGCGTCTTCAGCTCTAAGCTCAGGTCATATAATGAAGTCAAATCATCATAACCGAGAGACAGCTCTGAGACCACTTCATTTGTATGCGTATTTTGAACAAGTGCTCCATTATACGCAATAACATAGTCGCCTTCTTCAATTAAATTCAGTTCATCTAAATATCTCTGCACACCCCCGATAGGCCGGCCGGTGCAAAGCACAATTTTGACACCTTCCGCTTTTGCCGCGTGAAGGGCGTCGCGGACCTCCTCTGTTACTTCATGATGATCATTTAAAAGTGTTCCATCCATATCAATTGCAATTAGTTTGTACATCCTGCATCTCCTTCATGTCGTTTTCAGGCTATAGTCCCATCATATCGTTTTTTCTTTTTGATATTCAACCGGAAGAGATGGTTTTCTCCGGATTCTGTTTAGACGCCGCCCTTGTCTTCGGATACGCAAGCGCGGTTTCCGCTTTCTTTCTGCCTTGACGCCGTTTTCTGCTTTTTTCTGTTTCATCAGCAGAAAGCCGGCAGCTAGAAAAGGAATGCCGGTTATATTCAAGATGGCAAGCTTCACACCCGCCGCGATGAAAAAGAACCCCCATGAAGATGATGGATTCCGTCTGATCATGACGTAAGCCGCCATTTCCAGAACGATCAGGATGGCATGAAGCACTATGCCATAAATCAGCAATACAAGGGCAAAAAACAAAACATAATTCACGATTGCCCCTGAGTACATCATAGCGCGCATCATTTGTATAAACGATAAGGACTGCATGGAGCCGCTGATGACATTAGGGTTATAGATCGTATAGTCACTAAATAAATGTTTGACTTTGAGAAAAGCCCATAATATAAATATCCATTGAATGATATGTAAAACAAGCCCCGCTGCCACCAGTCTTTCAGCTTTTTGATTTCTCATCTTTCTCCTCCCTGCCGGTCTTTGATTCGATTCTTGTCATCGTTTTTCTCTGTCCATTTTGCTCCCATATCAATGTCCCGTTTTCTCCTCTTTTCAGCGTGCTTTTGAGCGGATAATAAGGGCCGAGGTACTGAATCTCGATAGACCCGTCAGTGCTTTGGGAAATCACCTTGTATGCCATAAAAGGCAGCTGTACCTCTCCTCTTCCTTCCATCACTTCCGTTTCCACAACCTCGTCTTCGGTAAATGTGACTGTTGCTGATTTCACACCGTCCGTTGGCCCGGGGGCACGCCCCTCATCCCACGTTCCGTAATAAAACGGCGTCTCTTCTTTTTGCTGCTGGCAGCCCGATACCATGATGCATACAGCAATTAAAAACAAAATGCCATATTTGTTTCTCAAGGGGATCACCATTCTTTCCTCCTTTTTTGGGCGAATGCCGTGCCACTGTGCCAATGACTACATAAGTTATAAGGAATTCACCCACAAGGAGACTGATCACATGGGCGCGCCgcatcaccaccatcaccacGCGGCCGCgATGTTACGTCCTGTAGAAACCCCAACCCGTGAAATCAAAAAACTCGACGGCCTGTGGGCATTCAGTCTGGATCGCGAAAACTGTGGAATTGATCAGCGTTGGTGGGAAAGCGCGTTACAAGAAAGCCGGGCAATTGCTGTGCCAGGCAGTTTTAACGATCAGTTCGCCGATGCAGATATTCGTAATTATGCGGGCAACGTCTGGTATCAGCGCGAAGTCTTTATACCGAAAGGTTGGGCAGGCCAGCGTATCGTGCTGCGTTTCGATGCGGTCACTCATTACGGCAAAGTGTGGGTCAATAATCAGGAAGTGATGGAGCATCAGGGCGGCTATACGCCATTTGAAGCCGATGTCACGCCGTATGTTATTGCCGGGAAAAGTGTACGTATCACCGTTTGTGTGAACAACGAACTGAACTGGCAGACTATCCCGCCGGGAATGGTGATTACCGACGAAAACGGCAAGAAAAAGCAGTCTTACTTCCATGATTTCTTTAACTATGCCGGGATCCATCGCAGCGTAATGCTCTACACCACGCCGAACACCTGGGTGGACGATATCACCGTGGTGACGCATGTCGCGCAAGACTGTAACCACGCGTCTGTTGACTGGCAGGTGGTGGCCAATGGTGATGTCAGCGTTGAACTGCGTGATGCGGATCAACAGGTGGTTGCAACTGGACAAGGCACTAGCGGGACTTTGCAAGTGGTGAATCCGCACCTCTGGCAACCGGGTGAAGGTTATCTCTATGAACTGTGCGTCACAGCCAAAAGCCAGACAGAGTGTGATATCTACCCGCTTCGCGTCGGCATCCGGTCAGTGGCAGTGAAGGGCGAACAGTTCCTGATTAACCACAAACCGTTCTACTTTACTGGCTTTGGTCGTCATGAAGATGCGGACTTGCGTGGCAAAGGATTCGATAACGTGCTGATGGTGCACGACCACGCATTAATGGACTGGATTGGGGCCAACTCCTACCGTACCTCGCATTACCCTTACGCTGAAGAGATGCTCGACTGGGCAGATGAACATGGCATCGTGGTGATTGATGAAACTGCTGCTGTCGGCTTTAACCTCTCTTTAGGCATTGGTTTCGAAGCGGGCAACAAGCCGAAAGAACTGTACAGCGAAGAGGCAGTCAACGGGGAAACTCAGCAAGCGCACTTACAGGCGATTAAAGAGCTGATAGCGCGTGACAAAAACCACCCAAGCGTGGTGATGTGGAGTATTGCCAACGAACCGGATACCCGTCCGCAAGGTGCACGGGAATATTTCGCGCCACTGGCGGAAGCAACGCGTAAACTCGACCCGACGCGTCCGATCACCTGCGTCAATGTAATGTTCTGCGACGCTCACACCGATACCATCAGCGATCTCTTTGATGTGCTGTGCCTGAACCGTTATTACGGATGGTATGTCCAAAGCGGCGATTTGGAAACGGCAGAGAAGGTACTGGAAAAAGAACTTCTGGCCTGGCAGGAGAAACTGCATCAGCCGATTATCATCACCGAATACGGCGTGGATACGTTAGCCGGGCTGCACTCAATGTACACCGACATGTGGAGTGAAGAGTATCAGTGTGCATGGCTGGATATGTATCACCGCGTCTTTGATCGCGTCAGCGCCGTCGTCGGTGAACAGGTATGGAATTTCGCCGATTTTGCGACCTCGCAAGGCATATTGCGCGTTGGCGGTAACAAGAAAGGGATCTTCACTCGCGACCGCAAACCGAAGTCGGCGGCTTTTCTGCTGCAAAAACGCTGGACTGGCATGAACTTCGGTGAAAAACCGCAGCAGGGAGGCAAACAACCTGCAGGgggtggcggtggctctggtggcggtggctctggtggcggtggctctagcggcAACCCTTATCAATATTACAGCCCTCAGCTGCCTCAGCAGGAACCTTACTATAGCCACTATGAGTACAATCCTTATCCGCAGCAGGATGTATACGATCCATACCAAATGGACAGACAGCCGGCATTGGAAAGAAGAATCGCAGCACTTGAACGGCAAAATGAACAGCAGTCAAGAGAATTAACCCGTCTGACAAACGAAGACCGCCGTCAAAATCGGGAAATTGCACGGATTGCCGAACAGGTCAATCAGTTAAGCCAGGCTGTTGAACGCCATACACGCCGCCTAAATCGGCTCAATCAGCGCCTCCGTACAGTAGAAAACCGGCTGAATATCCCATTTACTGCAGGGGAAGGCGGTTTCTGAGCGAAACAAAGAAAAAAAGCGGAATACGATTCTCCCATCTCAGGGTTTCGTTTTCCGCATTTCTTATATGTTAAAACGGAACATTTACATAAAAAGGGTTTGTACCCAGTATACAATCTTTACCGTTTTCATTCAAAGATAGAGGGGCTGAGGAAAATAATTGTAGTTCCTCTTTGACGGAATTTCTTTTCATTCAAGTTGCATGATAATACCGACTCACGTCAATCGATACATGGAGGGATCATTCATGCATAATACACAACACGGCTTGCAGCAGCTGAACCAATGCCGCCAAACTGCTCAGCAGCTCATTCAGCAAACACAGCAAAGCAGCCAGCAATATCGCCAAATGCTTCATCAGGAACAGCAAAACATCCAAATGCTGCAGCAGATTCTAAACCACGAACAACAAGCTGCACATACCATTCAGCAAGCACTGCACGGGCATGACATGGCGATTCAAAAGTGCCAGCAGGTTGTCAACATGTGCAACCAAATGCAACAGGAACTTACTGGACAATCCAGCGTCATGAATACGAATGTGTCTACACTTCCATTCGGCCAAAACACGACATTTCAGCAGCAATCCTACCAGCAGTAACATATAAAAAGCTCAACACAATGCGAGTGTTGAGCTTTTTTTCTTACTGTTCTTTGCGAATATGTATATCCTGAATAGACTGTTTCGGTGCATGAAATCTGCTCTCGGCTTCACTTCTTGCCTCGGCAAAAGCCCGCGCCTCCACATGATCTTTGTAGACATCCAGCTGAATCAAATACAGCGGGCGCACTTTAAATCCATGAATAATGGTTACCGCCCATAACGGGACCACAATAAAAACACCGGGCAGATCGGGCAAAACAAAACCAAACGCAAAAATGAAAAAATAAATGATGCCGTACATGATCCACTTTCTATTTCTAACCTTGATGCCAATAAATAAAAAGGCAAAAAAACTGGTAATGGCAAAAGGCATGAAAATAAACAGCATCCACCAGCTATGCAGCCATTCCCAAGCGGCACCTCTTTTTGTAATTCCCATATTTTTCTCCTCCTATTTACCTATAATAATCGATTAGGCACACCGCGTCACCCATAAACGGGAAAAACTTTCTCCCTTAAAAATAGTGATAGACGGAGAACAGGTTTCTTGCTATATTATTAATTGATAATGATAATCATTACTAATCTATTGAGATACATAGTGGGAGGGTTCTTGATGAAAAAGAACATATTGCTCGTGGGCATGCTTGTGCTGCTTCTCATGTTTGTCAGCGCTTGCAGCGGCACGGCTTCTAAAGGGAGCTCAAGCGATTCTGCTTCCGAAAAAACAGAAATGAGAACATACAAATCACCAAAAGGGAACGTCAACATTCCTGCACATCCGAAACGCATCGTCACTGATTTTTATGCCGGTGAATTGCTGTCTGTCGGGGCCAATGTGGTCGGCTCAGGCTCATGGTCATTTGATAATCCGTTTTTAAAATCAAAGCTGAAAAATGTGAAGGATGTTGGTGATCCAATAAGCGTTGAAAAAGTGATGGAGCTTCAGCCTGACTTAATTGTTGTCATGAATGAAGAGAATGTTGATAAATTAAAGAAAATCGCTCCGACTGTTGTCATACCTTATAAC	TAACGAAAGTCAAATCGATTCGTCAAAGAATTGACATTACATCAAATAAAACGAAAAAATCCAGCCTTTAGAAGGCTGGATTTTTTATTATTTAGCCAAAACAAGCTCGTGAATCGCATGTGCAACGCCATGTTCATTATTGGAGCGTGTTTGAAAGTTTGCTGCTTCCAATACTTCTGGGATGGCGTTTGCCATGGCAACCCCGCAGCCCGCCCATTCGATCATTGTCAGGTCGTTCCCGTTGTCGCCTATGCACATGACTTCCGCCTGTTCAATTCCAAGCAGCTGAGCCAGCTGGCGTACAGCATTTCCTTTGCTGGCTTCCGAGTGCAGAATTTCATAAAAGAAAGGCGCGCTTCTGACCATTGTATATTTTTCTCTCACGTCTTTTGGAATCGATGTAATGACGCGGCTTAAGTTCTCCGGTTTATCAATAAACATCACTTTCGGGATGAGGATATCTTTTGGCACCTCGTCAATCTTGCGGAAATGAAGCGGCACCTGTGTCACATAGGATTCGTATACGGTAAATTCGCTAATATCCCGGTTAGGCGTATACAAATTAGATGAGTCAAAGAAATGCATCGGCGTCTTCAGCTCTAAGCTCAGGTCATATAATGAAGTCAAATCATCATAACCGAGAGACAGCTCTGAGACCACTTCATTTGTATGCGTATTTTGAACAAGTGCTCCATTATACGCAATAACATAGTCGCCTTCTTCAATTAAATTCAGTTCATCTAAATATCTCTGCACACCCCCGATAGGCCGGCCGGTGCAAAGCACAATTTTGACACCTTCCGCTTTTGCCGCGTGAAGGGCGTCGCGGACCTCCTCTGTTACTTCATGATGATCATTTAAAAGTGTTCCATCCATATCAATTGCAATTAGTTTGTACATCCTGCATCTCCTTCATGTCGTTTTCAGGCTATAGTCCCATCATATCGTTTTTTCTTTTTGATATTCAACCGGAAGAGATGGTTTTCTCCGGATTCTGTTTAGACGCCGCCCTTGTCTTCGGATACGCAAGCGCGGTTTCCGCTTTCTTTCTGCCTTGACGCCGTTTTCTGCTTTTTTCTGTTTCATCAGCAGAAAGCCGGCAGCTAGAAAAGGAATGCCGGTTATATTCAAGATGGCAAGCTTCACACCCGCCGCGATGAAAAAGAACCCCCATGAAGATGATGGATTCCGTCTGATCATGACGTAAGCCGCCATTTCCAGAACGATCAGGATGGCATGAAGCACTATGCCATAAATCAGCAATACAAGGGCAAAAAACAAAACATAATTCACGATTGCCCCTGAGTACATCATAGCGCGCATCATTTGTATAAACGATAAGGACTGCATGGAGCCGCTGATGACATTAGGGTTATAGATCGTATAGTCACTAAATAAATGTTTGACTTTGAGAAAAGCCCATAATATAAATATCCATTGAATGATATGTAAAACAAGCCCCGCTGCCACCAGTCTTTCAGCTTTTTGATTTCTCATCTTTCTCCTCCCTGCCGGTCTTTGATTCGATTCTTGTCATCGTTTTTCTCTGTCCATTTTGCTCCCATATCAATGTCCCGTTTTCTCCTCTTTTCAGCGTGCTTTTGAGCGGATAATAAGGGCCGAGGTACTGAATCTCGATAGACCCGTCAGTGCTTTGGGAAATCACCTTGTATGCCATAAAAGGCAGCTGTACCTCTCCTCTTCCTTCCATCACTTCCGTTTCCACAACCTCGTCTTCGGTAAATGTGACTGTTGCTGATTTCACACCGTCCGTTGGCCCGGGGGCACGCCCCTCATCCCACGTTCCGTAATAAAACGGCGTCTCTTCTTTTTGCTGCTGGCAGCCCGATACCATGATGCATACAGCAATTAAAAACAAAATGCCATATTTGTTTCTCAAGGGGATCACCATTCTTTCCTCCTTTTTTGGGCGAATGCCGTGCCACTGTGCCAATGACTACATAAGTTATAAGGAATTCACCCACAAGGAGACTGATCACATG	AACCCTTATCAATATTACAGCCCTCAGCTGCCTCAGCAGGAACCTTACTATAGCCACTATGAGTACAATCCTTATCCGCAGCAGGATGTATACGATCCATACCAAATGGACAGACAGCCGGCATTGGAAAGAAGAATCGCAGCACTTGAACGGCAAAATGAACAGCAGTCAAGAGAATTAACCCGTCTGACAAACGAAGACCGCCGTCAAAATCGGGAAATTGCACGGATTGCCGAACAGGTCAATCAGTTAAGCCAGGCTGTTGAACGCCATACACGCCGCCTAAATCGGCTCAATCAGCGCCTCCGTACAGTAGAAAACCGGCTGAATATCCCATTTACTGCAGGGGAAGGCGGTTTCTGAGCGAAACAAAGAAAAAAAGCGGAATACGATTCTCCCATCTCAGGGTTTCGTTTTCCGCATTTCTTATATGTTAAAACGGAACATTTACATAAAAAGGGTTTGTACCCAGTATACAATCTTTACCGTTTTCATTCAAAGATAGAGGGGCTGAGGAAAATAATTGTAGTTCCTCTTTGACGGAATTTCTTTTCATTCAAGTTGCATGATAATACCGACTCACGTCAATCGATACATGGAGGGATCATTCATGCATAATACACAACACGGCTTGCAGCAGCTGAACCAATGCCGCCAAACTGCTCAGCAGCTCATTCAGCAAACACAGCAAAGCAGCCAGCAATATCGCCAAATGCTTCATCAGGAACAGCAAAACATCCAAATGCTGCAGCAGATTCTAAACCACGAACAACAAGCTGCACATACCATTCAGCAAGCACTGCACGGGCATGACATGGCGATTCAAAAGTGCCAGCAGGTTGTCAACATGTGCAACCAAATGCAACAGGAACTTACTGGACAATCCAGCGTCATGAATACGAATGTGTCTACACTTCCATTCGGCCAAAACACGACATTTCAGCAGCAATCCTACCAGCAGTAACATATAAAAAGCTCAACACAATGCGAGTGTTGAGCTTTTTTTCTTACTGTTCTTTGCGAATATGTATATCCTGAATAGACTGTTTCGGTGCATGAAATCTGCTCTCGGCTTCACTTCTTGCCTCGGCAAAAGCCCGCGCCTCCACATGATCTTTGTAGACATCCAGCTGAATCAAATACAGCGGGCGCACTTTAAATCCATGAATAATGGTTACCGCCCATAACGGGACCACAATAAAAACACCGGGCAGATCGGGCAAAACAAAACCAAACGCAAAAATGAAAAAATAAATGATGCCGTACATGATCCACTTTCTATTTCTAACCTTGATGCCAATAAATAAAAAGGCAAAAAAACTGGTAATGGCAAAAGGCATGAAAATAAACAGCATCCACCAGCTATGCAGCCATTCCCAAGCGGCACCTCTTTTTGTAATTCCCATATTTTTCTCCTCCTATTTACCTATAATAATCGATTAGGCACACCGCGTCACCCATAAACGGGAAAAACTTTCTCCCTTAAAAATAGTGATAGACGGAGAACAGGTTTCTTGCTATATTATTAATTGATAATGATAATCATTACTAATCTATTGAGATACATAGTGGGAGGGTTCTTGATGAAAAAGAACATATTGCTCGTGGGCATGCTTGTGCTGCTTCTCATGTTTGTCAGCGCTTGCAGCGGCACGGCTTCTAAAGGGAGCTCAAGCGATTCTGCTTCCGAAAAAACAGAAATGAGAACATACAAATCACCAAAAGGGAACGTCAACATTCCTGCACATCCGAAACGCATCGTCACTGATTTTTATGCCGGTGAATTGCTGTCTGTCGGGGCCAATGTGGTCGGCTCAGGCTCATGGTCATTTGATAATCCGTTTTTAAAATCAAAGCTGAAAAATGTGAAGGATGTTGGTGATCCAATAAGCGTTGAAAAAGTGATGGAGCTTCAGCCTGACTTAATTGTTGTCATGAATGAAGAGAATGTTGATAAATTAAAGAAAATCGCTCCGACTGTTGTCATACCTTATAAC
CotNH-N-GusA-His	AATATATTTACGAATACTGCAATTTCGGCTGTGCGTATTTTGTCTTGAAACGGATCAGAAAATAAATATACACAAAGGGGATGCTGTCATGTATTTTGTTGACAGAAGCAAAATCGAAAAAACACTAGGGTTCTTCGAGCACCAGCTGGCGCTATTTGACTCACAAACAGACTGGCAGTCTGAAATCGGGGAATTGGCACTTCAGCGTATAGGCCATCTGTTAATCGAATGCATTTTGGATACAGGCAATGACATGATTGACGGCTTTATTATGCGGGACCCGGGCAGCTATGACGACATTATGGATATACTTGTTGATGAGAAAGTTGTCACGGAAAAAGAGGGTGATGAGCTCAAAAAATTGATCGCCTACCGCAAAACGTTGGTTCAACAGTATCTGCTCGCTGACAGCGGCGAGCTTTACAGGCTGATCAAGGCGCATCAAACAGCTCTTCAGGACTTCCCGAAACGGATCAGAAGCTATTTGGAAACAGAGCTAGGACCTGTTTCCGCGTTTAAATAACAACTGGAAAGCCACAGGAGTGTTGGATATGAAAACATATAAAGGGTATTTAATTGATTTAGACGGAACGATGTACAATGGCACGGAAAAAATCGAGGAGGCGTGTGAATTTGTCAGAACGCTGAAAGATCGCGGCGTTCCTTATCTTTTCGTGACAAACAACTCTTCGCGCACACCGAAGCAGGTAGCGGACAAGCTCGTGTCTTTTGATATTCCGGCAACAGAAGAGCAGGTCTTCACGACCAGCATGGCAACTGCCCAGCACATTGCACAGCAGAAAAAAGACGCGTCTGTGTATGTGATTGGGGAGGAAGGAATCCGCCAGGCGATTGAAGAAAACGGCCTGACATTTGGCGGAGAAAACGCGGATTTTGTCGTTGTTGGCATCGACCGTTCCATTACATACGAAAAATTTGCTGTTGGCTGCCTGGCAATCAGAAATGGCGCCCGCTTTATTTCCACTAACGGAGATATTGCGATTCCGACTGAAAGAGGGCTCCTGCCGGGAAACGGCTCACTGACATCGGTGTTAACCGTATCTACAGGTGTACAGCCTGTATTTATCGGCAAGCCGGAATCAATTATTATGGAGCAGGCGATGCGCGTTCTCGGCACAGATGTGTCTGAAACACTCATGGTCGGCGACAACTACGCCACTGATATTATGGCCGGCATTAACGCGGGTATGGATACGCTGCTCGTTCACACAGGCGTAACGAAAAGAGAACATATGACAGACGATATGGAAAAACCGACTCACGCCATTGACTCTCTGACTGAATGGATTCCATACATTTGAAAAAAGGGCGCCCTAAAAGGGTGCCCTTATTCTGTATGCCGCGCGCGGTGAGCAAGTCTGCTTGAAGCCGCGGCGGAAATCGCTCCGACGATGTCATCTAAAAAGGTATGGCATTCACCGGTTGATTTATCATTCAATCGTTTAAGGATTCCGGGTTTTTCTTTGTCGATGTAACCGTAGTTCGTAAACCCGATCGATCCGTAAATGTTCACAATGGAAAATGCCAGAACTTCATCTACTCCATATAGGCTTTCATCTATTTCCAGCATCGTTTGCAGCGGTTCAGACAATTTTTTCTGCTCAGCAAGAACATCCAATTCAATGCCCGTTAAAATCGCGTTTTGCACCTCGCGTTTTGCGAGAACACGATTGACGTTCAGCGTGCATTCATCAATGGTTAAATCCGGATGATATTTTTTCTGCAGAAAAAAGACAAGCTCGGCAATGTCTGATACCTCAACGCCGCGCTCCTTCATCCGTGCTCTTGCTTTAGCTTCCATCTGACTGAATTGTTCGTTTTCTGACATCAGCTTCACCCAATCTTTTTTACTAGTTTATACAAAATGCTTGAGAAGTTTACGACTTTTTCTTGCGCCTTCTTCGGATTAAAATATGTATTCATAATTCCGGCTGTGTATGACTACGATGTGATGAGCCCTAATTCAACAGGCAGGTGATCATGTTAATTAAgcatcaccaccatcaccacGCGGCCGCgATGTTACGTCCTGTAGAAACCCCAACCCGTGAAATCAAAAAACTCGACGGCCTGTGGGCATTCAGTCTGGATCGCGAAAACTGTGGAATTGATCAGCGTTGGTGGGAAAGCGCGTTACAAGAAAGCCGGGCAATTGCTGTGCCAGGCAGTTTTAACGATCAGTTCGCCGATGCAGATATTCGTAATTATGCGGGCAACGTCTGGTATCAGCGCGAAGTCTTTATACCGAAAGGTTGGGCAGGCCAGCGTATCGTGCTGCGTTTCGATGCGGTCACTCATTACGGCAAAGTGTGGGTCAATAATCAGGAAGTGATGGAGCATCAGGGCGGCTATACGCCATTTGAAGCCGATGTCACGCCGTATGTTATTGCCGGGAAAAGTGTACGTATCACCGTTTGTGTGAACAACGAACTGAACTGGCAGACTATCCCGCCGGGAATGGTGATTACCGACGAAAACGGCAAGAAAAAGCAGTCTTACTTCCATGATTTCTTTAACTATGCCGGGATCCATCGCAGCGTAATGCTCTACACCACGCCGAACACCTGGGTGGACGATATCACCGTGGTGACGCATGTCGCGCAAGACTGTAACCACGCGTCTGTTGACTGGCAGGTGGTGGCCAATGGTGATGTCAGCGTTGAACTGCGTGATGCGGATCAACAGGTGGTTGCAACTGGACAAGGCACTAGCGGGACTTTGCAAGTGGTGAATCCGCACCTCTGGCAACCGGGTGAAGGTTATCTCTATGAACTGTGCGTCACAGCCAAAAGCCAGACAGAGTGTGATATCTACCCGCTTCGCGTCGGCATCCGGTCAGTGGCAGTGAAGGGCGAACAGTTCCTGATTAACCACAAACCGTTCTACTTTACTGGCTTTGGTCGTCATGAAGATGCGGACTTGCGTGGCAAAGGATTCGATAACGTGCTGATGGTGCACGACCACGCATTAATGGACTGGATTGGGGCCAACTCCTACCGTACCTCGCATTACCCTTACGCTGAAGAGATGCTCGACTGGGCAGATGAACATGGCATCGTGGTGATTGATGAAACTGCTGCTGTCGGCTTTAACCTCTCTTTAGGCATTGGTTTCGAAGCGGGCAACAAGCCGAAAGAACTGTACAGCGAAGAGGCAGTCAACGGGGAAACTCAGCAAGCGCACTTACAGGCGATTAAAGAGCTGATAGCGCGTGACAAAAACCACCCAAGCGTGGTGATGTGGAGTATTGCCAACGAACCGGATACCCGTCCGCAAGGTGCACGGGAATATTTCGCGCCACTGGCGGAAGCAACGCGTAAACTCGACCCGACGCGTCCGATCACCTGCGTCAATGTAATGTTCTGCGACGCTCACACCGATACCATCAGCGATCTCTTTGATGTGCTGTGCCTGAACCGTTATTACGGATGGTATGTCCAAAGCGGCGATTTGGAAACGGCAGAGAAGGTACTGGAAAAAGAACTTCTGGCCTGGCAGGAGAAACTGCATCAGCCGATTATCATCACCGAATACGGCGTGGATACGTTAGCCGGGCTGCACTCAATGTACACCGACATGTGGAGTGAAGAGTATCAGTGTGCATGGCTGGATATGTATCACCGCGTCTTTGATCGCGTCAGCGCCGTCGTCGGTGAACAGGTATGGAATTTCGCCGATTTTGCGACCTCGCAAGGCATATTGCGCGTTGGCGGTAACAAGAAAGGGATCTTCACTCGCGACCGCAAACCGAAGTCGGCGGCTTTTCTGCTGCAAAAACGCTGGACTGGCATGAACTTCGGTGAAAAACCGCAGCAGGGAGGCAAACAACCTGCAGGgggtggcggtggctctggtggcggtggctctggtggcggtggctctagcggcGTGAAAGGTACAATAAAAGAAAAATACGGCATTCACATCAGGCAGCTTTCCATGTACCAGCACACATATCAATGCTTTCAGACGCCTAATTCATACTTTCTGATTGTCCCCGTTTCCCAATTCTCAGAAACAGAGCTGGCGGAGCTTTATTACATGAGTCAGTATTTACAAGAACAAAGTGACCCATACGTTTCGGTTTTTATCTTTACAAAAGAAGGTGAACTGACATTTGAACATGAGGGAAAAACGTACGCTCTGCTGAAGGCGGCCCCCCCTTATTCAAACAGGGCGTTCTCCATTGGAGCGGAGCTTGCGGAATTTCACCGAAAAGGCCGAGGATATCCATATGAGGTGAAGGCGGCCGGAAGAATCGGCCAGTGGAAGGATCTGTGGGGAAAACGAATTGATCAGCTGGAAGCATTTTGGCAGAGAAAGGTTCAGACCCCTCCGCATGAGCCATTCGATAAAAAAATGATCGAATCATTTCCATATTATTTAGGACTGTCAGAAAACGCGATACAATATTTAGTGGACACTGAGCTGGATGACAAGCCCCAAGCCGCTGATTCAGGAACGATATGCCATCAGCGGATGGAAAGGCATACATGGTCACCGGAATCATTGATCAGGATTCCGGCGGATTGGGTGTTTGACCACGCTTCCCGTGATTTGGCTGAATATATGAGGCATACGTTTTTGCATCACAGACAAGATTTTAATCAGCAGGGCTTTCTCTTTTTACAGGAATACGAGCAAGTCACACCGCTGTCTTCATTTTCGAAACGCCTTTTATACAGCCGTCTGCTTTTCCCGCTTCATTATTTTGAAATCGTAGAAAGCTATTACATGTCATCAGAATCAGAAAAGCATTATTTTGAAGAACAGCTTGACTTCATTCTTAATGACTGTGGGCGTTATGAACAATTTCTCAATACAGCGCAGGAATTCATGAATATGCGGGCGCAGAAGCTGTTTGTTCCACGCGTCAGCTGGCTCGGCAAAGGCAGCTCAAGGTGAGGAGAAAATCTGACAAAAATAATTAGAAAATAAAGAATCTTGTCATATCAATGCGTTAAGCGTTTACATTCGCAAAATTCAGCCTAATGATGTCTTGTCAAAACAGGAGCGGGCTTATATAATGTTTGTAACTTATATGTCTGTGTTGAGTTAACAATTGTCTTTTCCAAGAGGACAATCAAAAGAAAGGTGGAGTTTTTTTGAAAGCGATTCGTGTAGGGCTTTTAGGTTTAGGTACCGTCGGAAGCGGTGTCGTTAAAATTATTCAAGACCATCAGGATAAGCTTATGCATCAGGTCGGCTGTCCGGTTACGATAAAAAAAGTGCTTGTAAAAGATTTAGAGAAAAAGAGAGAAGTAGATTTGCCGAAGGAAGTGCTCACGACAGAAGTGTATGATGTCATTGATGATCCAGATGTTGATGTCGTCATCGAGGTGATCGGCGGCGTTGAACAGACAAAACAATATTTGGTCGACGCGCTGAGATCGAAAAAGCATGTTGTCACAGCAAACAAGGACTTAATGGCTGTGTACGGCTCCGAGCTGCTTGCCGAAGCGAAGGAAAATGGATGCGATATCTACTTTGAAGCCAGTGTTGCCGGCGGGATTCCGATTCTGCGCACGTTAGAGGAAGGCCTCTCATCAGATCGAATTACAAAAATGATGGGAATTGTGAACGGCACAACAAACTTTATCTTAACCAAAATGATCAAAGAGAAAAGCCCATACGAGGAAGTGCTCAAGGAAGCGCAGGATCTCGGTTTTGCCGAAGCTGATCCGACTTCTGACGTGGAAGGGCTTGACGCCGCACGGAAAATGGCGATATTGGCGCGCCTCGGCTTCTCGATGAACGTGGATCTGGAAGACGTCAAAGTAAAGGGGATCTCCCAAATTACAGACGAGGACATCAGCTTCAGCAAACGCCTCGGCTATACAATGAAGCTGATCGGGATTGCTCAGCGTGACGGCAGCAAAATCGA	AATATATTTACGAATACTGCAATTTCGGCTGTGCGTATTTTGTCTTGAAACGGATCAGAAAATAAATATACACAAAGGGGATGCTGTCATGTATTTTGTTGACAGAAGCAAAATCGAAAAAACACTAGGGTTCTTCGAGCACCAGCTGGCGCTATTTGACTCACAAACAGACTGGCAGTCTGAAATCGGGGAATTGGCACTTCAGCGTATAGGCCATCTGTTAATCGAATGCATTTTGGATACAGGCAATGACATGATTGACGGCTTTATTATGCGGGACCCGGGCAGCTATGACGACATTATGGATATACTTGTTGATGAGAAAGTTGTCACGGAAAAAGAGGGTGATGAGCTCAAAAAATTGATCGCCTACCGCAAAACGTTGGTTCAACAGTATCTGCTCGCTGACAGCGGCGAGCTTTACAGGCTGATCAAGGCGCATCAAACAGCTCTTCAGGACTTCCCGAAACGGATCAGAAGCTATTTGGAAACAGAGCTAGGACCTGTTTCCGCGTTTAAATAACAACTGGAAAGCCACAGGAGTGTTGGATATGAAAACATATAAAGGGTATTTAATTGATTTAGACGGAACGATGTACAATGGCACGGAAAAAATCGAGGAGGCGTGTGAATTTGTCAGAACGCTGAAAGATCGCGGCGTTCCTTATCTTTTCGTGACAAACAACTCTTCGCGCACACCGAAGCAGGTAGCGGACAAGCTCGTGTCTTTTGATATTCCGGCAACAGAAGAGCAGGTCTTCACGACCAGCATGGCAACTGCCCAGCACATTGCACAGCAGAAAAAAGACGCGTCTGTGTATGTGATTGGGGAGGAAGGAATCCGCCAGGCGATTGAAGAAAACGGCCTGACATTTGGCGGAGAAAACGCGGATTTTGTCGTTGTTGGCATCGACCGTTCCATTACATACGAAAAATTTGCTGTTGGCTGCCTGGCAATCAGAAATGGCGCCCGCTTTATTTCCACTAACGGAGATATTGCGATTCCGACTGAAAGAGGGCTCCTGCCGGGAAACGGCTCACTGACATCGGTGTTAACCGTATCTACAGGTGTACAGCCTGTATTTATCGGCAAGCCGGAATCAATTATTATGGAGCAGGCGATGCGCGTTCTCGGCACAGATGTGTCTGAAACACTCATGGTCGGCGACAACTACGCCACTGATATTATGGCCGGCATTAACGCGGGTATGGATACGCTGCTCGTTCACACAGGCGTAACGAAAAGAGAACATATGACAGACGATATGGAAAAACCGACTCACGCCATTGACTCTCTGACTGAATGGATTCCATACATTTGAAAAAAGGGCGCCCTAAAAGGGTGCCCTTATTCTGTATGCCGCGCGCGGTGAGCAAGTCTGCTTGAAGCCGCGGCGGAAATCGCTCCGACGATGTCATCTAAAAAGGTATGGCATTCACCGGTTGATTTATCATTCAATCGTTTAAGGATTCCGGGTTTTTCTTTGTCGATGTAACCGTAGTTCGTAAACCCGATCGATCCGTAAATGTTCACAATGGAAAATGCCAGAACTTCATCTACTCCATATAGGCTTTCATCTATTTCCAGCATCGTTTGCAGCGGTTCAGACAATTTTTTCTGCTCAGCAAGAACATCCAATTCAATGCCCGTTAAAATCGCGTTTTGCACCTCGCGTTTTGCGAGAACACGATTGACGTTCAGCGTGCATTCATCAATGGTTAAATCCGGATGATATTTTTTCTGCAGAAAAAAGACAAGCTCGGCAATGTCTGATACCTCAACGCCGCGCTCCTTCATCCGTGCTCTTGCTTTAGCTTCCATCTGACTGAATTGTTCGTTTTCTGACATCAGCTTCACCCAATCTTTTTTACTAGTTTATACAAAATGCTTGAGAAGTTTACGACTTTTTCTTGCGCCTTCTTCGGATTAAAATATGTATTCATAATTCCGGCTGTGTATGACTACGATGTGATGAGCCCTAATTCAACAGGCAGGTGATCATG	GTGAAAGGTACAATAAAAGAAAAATACGGCATTCACATCAGGCAGCTTTCCATGTACCAGCACACATATCAATGCTTTCAGACGCCTAATTCATACTTTCTGATTGTCCCCGTTTCCCAATTCTCAGAAACAGAGCTGGCGGAGCTTTATTACATGAGTCAGTATTTACAAGAACAAAGTGACCCATACGTTTCGGTTTTTATCTTTACAAAAGAAGGTGAACTGACATTTGAACATGAGGGAAAAACGTACGCTCTGCTGAAGGCGGCCCCCCCTTATTCAAACAGGGCGTTCTCCATTGGAGCGGAGCTTGCGGAATTTCACCGAAAAGGCCGAGGATATCCATATGAGGTGAAGGCGGCCGGAAGAATCGGCCAGTGGAAGGATCTGTGGGGAAAACGAATTGATCAGCTGGAAGCATTTTGGCAGAGAAAGGTTCAGACCCCTCCGCATGAGCCATTCGATAAAAAAATGATCGAATCATTTCCATATTATTTAGGACTGTCAGAAAACGCGATACAATATTTAGTGGACACTGAGCTGGATGACAAGCCCCAAGCCGCTGATTCAGGAACGATATGCCATCAGCGGATGGAAAGGCATACATGGTCACCGGAATCATTGATCAGGATTCCGGCGGATTGGGTGTTTGACCACGCTTCCCGTGATTTGGCTGAATATATGAGGCATACGTTTTTGCATCACAGACAAGATTTTAATCAGCAGGGCTTTCTCTTTTTACAGGAATACGAGCAAGTCACACCGCTGTCTTCATTTTCGAAACGCCTTTTATACAGCCGTCTGCTTTTCCCGCTTCATTATTTTGAAATCGTAGAAAGCTATTACATGTCATCAGAATCAGAAAAGCATTATTTTGAAGAACAGCTTGACTTCATTCTTAATGACTGTGGGCGTTATGAACAATTTCTCAATACAGCGCAGGAATTCATGAATATGCGGGCGCAGAAGCTGTTTGTTCCACGCGTCAGCTGGCTCGGCAAAGGCAGCTCAAGGTGAGGAGAAAATCTGACAAAAATAATTAGAAAATAAAGAATCTTGTCATATCAATGCGTTAAGCGTTTACATTCGCAAAATTCAGCCTAATGATGTCTTGTCAAAACAGGAGCGGGCTTATATAATGTTTGTAACTTATATGTCTGTGTTGAGTTAACAATTGTCTTTTCCAAGAGGACAATCAAAAGAAAGGTGGAGTTTTTTTGAAAGCGATTCGTGTAGGGCTTTTAGGTTTAGGTACCGTCGGAAGCGGTGTCGTTAAAATTATTCAAGACCATCAGGATAAGCTTATGCATCAGGTCGGCTGTCCGGTTACGATAAAAAAAGTGCTTGTAAAAGATTTAGAGAAAAAGAGAGAAGTAGATTTGCCGAAGGAAGTGCTCACGACAGAAGTGTATGATGTCATTGATGATCCAGATGTTGATGTCGTCATCGAGGTGATCGGCGGCGTTGAACAGACAAAACAATATTTGGTCGACGCGCTGAGATCGAAAAAGCATGTTGTCACAGCAAACAAGGACTTAATGGCTGTGTACGGCTCCGAGCTGCTTGCCGAAGCGAAGGAAAATGGATGCGATATCTACTTTGAAGCCAGTGTTGCCGGCGGGATTCCGATTCTGCGCACGTTAGAGGAAGGCCTCTCATCAGATCGAATTACAAAAATGATGGGAATTGTGAACGGCACAACAAACTTTATCTTAACCAAAATGATCAAAGAGAAAAGCCCATACGAGGAAGTGCTCAAGGAAGCGCAGGATCTCGGTTTTGCCGAAGCTGATCCGACTTCTGACGTGGAAGGGCTTGACGCCGCACGGAAAATGGCGATATTGGCGCGCCTCGGCTTCTCGATGAACGTGGATCTGGAAGACGTCAAAGTAAAGGGGATCTCCCAAATTACAGACGAGGACATCAGCTTCAGCAAACGCCTCGGCTATACAATGAAGCTGATCGGGATTGCTCAGCGTGACGGCAGCAAAATCGA
CotQ-N-GusA-His	GGCCTCTCCTTTTGTAAATTGATGAATATATTCAATCAATTTCTGAGGTTTAAAACCTTCTTCTTCATTATCTACATACCAGAGCGGATACTCTTCTTTCCATTCTGCGAGCTGTTTTTTCCATTCGCTTGAATCGCTTTGTTTGCCGTCTTGTTTGATCAGCTCCTGCAGGACAATTTTGCTGTCTCCGACTACAGGAATCTGTGTTTTCATGATTTTTCCGATTTCAGCTGGATCAATATCGATGTGGGCTATCTTTGCGTTTCTGGCAAAGTGTTTCAGGTTTCCTGTGACACGGTCATCAAAACGGGCGCCGATACTGATTAATAGATCACATTCATGAAGGGCCATATTGGCTGTATAAGTACCGTGCATTCCCGCCATCCCTAGGAAAAGCGGATGGTCAGCCGGGAAGCCTCCGAGCCCCAAAAGGGTGTGTGCCACAGGGATTTGCTGCTGTTCAGCATAATTTTTTAATTCTTCTGACGCTTTTCCGTGCAGTACGCCCGCACCCGCCAGGATCACCGGTTTTTTCGCACTGCTCACGGCTTCCACAAGCTTGCGGATCTGCAAATAATTCGGCTCTGTTGTCGGCTGGTATCCCGGGAGATTCATCTCATGATCGTAGCTGAATTCTCCTTCAATTGTTGCTACATCTTTCGGAATATCAATCAATACAGGTCCGGGTCTTCCAGTTGTTGCAATATGGAACGCTTCTTTAATGATGCGCGGCAGATCTTCCGGCTGGCGAACCTGGTAGCTGTGTTTTGTTACTGGCATCGTAATCCCTAAAATGTCTGCTTCCTGAAATGCATCGCTCCCGATTACAGAGGTTGCTACCTGCCCTGTAAAGACGACTAACGGCAATGAATCAATCATGGCATCAGCAAGGCCTGTAACAAGGTTTGTCGCTCCCGGCCCTGACGTGGCAATGACGACACCCGGTTTTCCGGAGACCCTTGCGTATCCCTCCGCTGCATGAATTGCTCCTTGTTCGTGACGGGGAAGGATATGTACCAACCCTGAATTGTATAGCTTATCGTAAATCGGAAGCACAGCCCCGCCCGGATAACCGAAGATCATTTCTACTTTCTCTTTTTTTAATGATTCAATCAGCATTAATGCTCCGCTCATCGTCTGTGTACATTCGGCAGATGCTGAATCCACCTGTACATTAGTCCCCATTTTAGTTCCTCCTTTTGGATTTTCATCCTTTAAAGATCATCTTTTCATTAGCTAGATAGCTGATTATTCAATAAAAAAAGCCCTTCCGCCCACAATCAGCCGCGCAGTAACTGCGATAGCTAAAAGGGGCGAAAAGGCTTTTCTTTCCGCGGTACCACCCTTGTTTACGGCCTGTTAATCGGCCGTCTCATGGATATTTCTATCCGCTTTAGTAACGAGTGAATCAAGTTCACCCGGCCAAGTCCTACTGTCATTTCAGACTGGCACTCTGAGGCGAGTTCACCTTGTAAAGCTTCGCCGGTTCTCAGCTAACCCGGTTCTCTGTGGAAAACTTTATCAAGGCTACTTATCCTCATCTGCGCTTTTCATATTCAGCCTTCGGAACGGCTTTCCAGCTGTTCAAGAAGGTCGTTTGTTTTTCATTTTTTTAGAATCATACTGCGATGATTTTCGCTTGTGAAGCTTGCATTTATCTTTTGTTGAACTCATATTACGCCGCTTTGGACGCAGTGTCAACAGCATTTTTTAAAATTATTAGACAATTTTGATTAATCAATCTATATTGTATACGCTTTCATTATTGGTACAAAAGGAATTGCAAATGTTAAAAGTTTTTATAATTTTTTTATTAATCTATCAAGAATACACCAGAATTATTTAATTTTATATAAACATGGAAGATTTTATAACACGATATGGTTCGTATATGGATTGAGTCTGACAGATCATCTTGCAATCCATTTCAATTTCGGATAGGCACTTCTCTTGTTCCCTCGGCATACATTAATGATATCTTGCAAAGAAAAGGTGATACGATGGGCGCGCCgcatcaccaccatcaccacGCGGCCGCgATGTTACGTCCTGTAGAAACCCCAACCCGTGAAATCAAAAAACTCGACGGCCTGTGGGCATTCAGTCTGGATCGCGAAAACTGTGGAATTGATCAGCGTTGGTGGGAAAGCGCGTTACAAGAAAGCCGGGCAATTGCTGTGCCAGGCAGTTTTAACGATCAGTTCGCCGATGCAGATATTCGTAATTATGCGGGCAACGTCTGGTATCAGCGCGAAGTCTTTATACCGAAAGGTTGGGCAGGCCAGCGTATCGTGCTGCGTTTCGATGCGGTCACTCATTACGGCAAAGTGTGGGTCAATAATCAGGAAGTGATGGAGCATCAGGGCGGCTATACGCCATTTGAAGCCGATGTCACGCCGTATGTTATTGCCGGGAAAAGTGTACGTATCACCGTTTGTGTGAACAACGAACTGAACTGGCAGACTATCCCGCCGGGAATGGTGATTACCGACGAAAACGGCAAGAAAAAGCAGTCTTACTTCCATGATTTCTTTAACTATGCCGGGATCCATCGCAGCGTAATGCTCTACACCACGCCGAACACCTGGGTGGACGATATCACCGTGGTGACGCATGTCGCGCAAGACTGTAACCACGCGTCTGTTGACTGGCAGGTGGTGGCCAATGGTGATGTCAGCGTTGAACTGCGTGATGCGGATCAACAGGTGGTTGCAACTGGACAAGGCACTAGCGGGACTTTGCAAGTGGTGAATCCGCACCTCTGGCAACCGGGTGAAGGTTATCTCTATGAACTGTGCGTCACAGCCAAAAGCCAGACAGAGTGTGATATCTACCCGCTTCGCGTCGGCATCCGGTCAGTGGCAGTGAAGGGCGAACAGTTCCTGATTAACCACAAACCGTTCTACTTTACTGGCTTTGGTCGTCATGAAGATGCGGACTTGCGTGGCAAAGGATTCGATAACGTGCTGATGGTGCACGACCACGCATTAATGGACTGGATTGGGGCCAACTCCTACCGTACCTCGCATTACCCTTACGCTGAAGAGATGCTCGACTGGGCAGATGAACATGGCATCGTGGTGATTGATGAAACTGCTGCTGTCGGCTTTAACCTCTCTTTAGGCATTGGTTTCGAAGCGGGCAACAAGCCGAAAGAACTGTACAGCGAAGAGGCAGTCAACGGGGAAACTCAGCAAGCGCACTTACAGGCGATTAAAGAGCTGATAGCGCGTGACAAAAACCACCCAAGCGTGGTGATGTGGAGTATTGCCAACGAACCGGATACCCGTCCGCAAGGTGCACGGGAATATTTCGCGCCACTGGCGGAAGCAACGCGTAAACTCGACCCGACGCGTCCGATCACCTGCGTCAATGTAATGTTCTGCGACGCTCACACCGATACCATCAGCGATCTCTTTGATGTGCTGTGCCTGAACCGTTATTACGGATGGTATGTCCAAAGCGGCGATTTGGAAACGGCAGAGAAGGTACTGGAAAAAGAACTTCTGGCCTGGCAGGAGAAACTGCATCAGCCGATTATCATCACCGAATACGGCGTGGATACGTTAGCCGGGCTGCACTCAATGTACACCGACATGTGGAGTGAAGAGTATCAGTGTGCATGGCTGGATATGTATCACCGCGTCTTTGATCGCGTCAGCGCCGTCGTCGGTGAACAGGTATGGAATTTCGCCGATTTTGCGACCTCGCAAGGCATATTGCGCGTTGGCGGTAACAAGAAAGGGATCTTCACTCGCGACCGCAAACCGAAGTCGGCGGCTTTTCTGCTGCAAAAACGCTGGACTGGCATGAACTTCGGTGAAAAACCGCAGCAGGGAGGCAAACAATTAATTAAgggtggcggtggctctggtggcggtggctctggtggcggtggctctagcggcAATAAATCATTTGCAGACATGCAAGGATTTCCTGCGGGCTTTCCAAGCTTCCCCAACTTTCCGCAGCAGTACTATCCTGCTGTCCCTCCCTTTTACCAGCAAAGCCAGCAGCCATTTGGAGGCTACGGATACGGACAGCCGTTCAGTCAGGCATACAGCCCGTTAACCACTCCCTCTGGAATGTACTCCTCATTCCCATACGCTTCAGGATTTTACGGACAGCAATTTTCAGGTGCAGGCTTTAGCGGCCATGGCGGCAGCTTAAGTGCTCCAGCGATACATGCCGGCGGATTCAGCGGGGCGCCAGGCGTACACGGAGGCTTTAGATATTAAAGAATACCACAAGGGCCGAACATCTATTGCGGTCCTTTTATTGTTTTAAAACGACTTCACAAGTACAGTCACATTTTCTGTCTTTATATTTGGAAACAGGATGGAATATGATTAAGATGAATTGAACGATATTCTGCACAATCCGTAAGTTTTCGAGGAGGAATAAAATTGCATATAAAAATAGACGATTTAACTGGACGTCAGGTGGTTTCACTGGTGAATGAGCATTTACATAGCATGACGCTTATGTCCCCGCCAGAAAGCATTCATGCCTTAGGTCTAGAAAAACTAAGAGGGCCTGAAATAACATTTTGGAGCGCATGGGAAGGTGATGAACTAGCTGGCTGCGGAGCGCTAAAAGAACTGGACACCCGGCATGGAGAAATCAAATCAATGCGAACATCTGCATCACATTTAAGAAAAGGCGTTGCCAAACAAGTTCTCCAGCACATCATTGAAGAAGCCGAGAAGCGAGGCTATGAGCGGTTAAGCTTAGAAACGGGTTCAATGGCTTCATTTGAGCCGGCAAGAAAATTGTATGAAAGCTTCGGTTTCCAGTATTGTGAACCGTTTGCAGACTACGGTGAAGATCCAAACAGTGTGTTTATGACGAAGAAATTGTGAGACGGCTTTATAAGGATAGATAAGTGCAGGGGAAGGTCTGTCTTATCTATCTTTTTTTATATTCACACATTTTTCACCTTTATGATACACGCCAATGTTTTCAATTTTGTTTAATTCAAAGAACAGCGGGAATTACAAACGACATGAACGATATCATGCAAATTCATAAAGGAGGAGATTGATATGAAAAGCATAGTTGGTGTATATGAAACTCCGCAGGAAACCATCGCAGCGATTGAAGGCTTACTTACAAAAGGCTATGATTCTGATGACATTTCTGTTGTGACAAGCCGGCGAGATACAGATTATTTGGAGTCACGTACAGGAACAGAAGTCAATCAAGCTATCGATGCACATCAGGACGAATCTGAATCTTTTTTCGATAAACTGAAAGATTATTTCACAATGGATGATACTGCTACACACAGCAAAGCATTATCCGACTTGGATATTAAAACTGATGAAATAGACAAGTATCAAGAAGATTTGGATGACGGAAAACTTCTGGTAGCCGTCGATACAGATGCAGATGTAATTGCTCCTATTGATAACGGCAATGCCCTTTCAGGCGGCTTTTCAAGCACAAATGAATTGGATTATACAACGAAAGAAGAAAAAACGATGCCGCTCCGGGAAGAACAGCTGAAGGTCGATAAGGAAGACGTTCAAACCGGCGAAGTAGAAATAGGAAAAGAAGTGAAAACAGAAAAAAGAGATATGGACATTCCGGTGAGACATGATGAAATTTATGTCGAACGCCGTCCAGTGGATGAAAATAAAACGGACGCTGCTCCCGTCAACGATTCGGAAGAGATCAGAGTTCCAATCGTTGAGGAAAAGCTGGAAGTGACTAAAAAACCGGTTGTCACTGATGAAGTGGTTGTCGGCAAACGCACTGTTGAAGAAAATGAACATATTTCTGAAACTGTGAAAAAAGAAGAACCTCGTCTGAATAAAGAAGGAAAAGTTGACGGCTTGGATGATGATCCGTTAAATAACAAATGAAAATCATAGACCGACAACAAAAAACCTCAAATCCT	GGCCTCTCCTTTTGTAAATTGATGAATATATTCAATCAATTTCTGAGGTTTAAAACCTTCTTCTTCATTATCTACATACCAGAGCGGATACTCTTCTTTCCATTCTGCGAGCTGTTTTTTCCATTCGCTTGAATCGCTTTGTTTGCCGTCTTGTTTGATCAGCTCCTGCAGGACAATTTTGCTGTCTCCGACTACAGGAATCTGTGTTTTCATGATTTTTCCGATTTCAGCTGGATCAATATCGATGTGGGCTATCTTTGCGTTTCTGGCAAAGTGTTTCAGGTTTCCTGTGACACGGTCATCAAAACGGGCGCCGATACTGATTAATAGATCACATTCATGAAGGGCCATATTGGCTGTATAAGTACCGTGCATTCCCGCCATCCCTAGGAAAAGCGGATGGTCAGCCGGGAAGCCTCCGAGCCCCAAAAGGGTGTGTGCCACAGGGATTTGCTGCTGTTCAGCATAATTTTTTAATTCTTCTGACGCTTTTCCGTGCAGTACGCCCGCACCCGCCAGGATCACCGGTTTTTTCGCACTGCTCACGGCTTCCACAAGCTTGCGGATCTGCAAATAATTCGGCTCTGTTGTCGGCTGGTATCCCGGGAGATTCATCTCATGATCGTAGCTGAATTCTCCTTCAATTGTTGCTACATCTTTCGGAATATCAATCAATACAGGTCCGGGTCTTCCAGTTGTTGCAATATGGAACGCTTCTTTAATGATGCGCGGCAGATCTTCCGGCTGGCGAACCTGGTAGCTGTGTTTTGTTACTGGCATCGTAATCCCTAAAATGTCTGCTTCCTGAAATGCATCGCTCCCGATTACAGAGGTTGCTACCTGCCCTGTAAAGACGACTAACGGCAATGAATCAATCATGGCATCAGCAAGGCCTGTAACAAGGTTTGTCGCTCCCGGCCCTGACGTGGCAATGACGACACCCGGTTTTCCGGAGACCCTTGCGTATCCCTCCGCTGCATGAATTGCTCCTTGTTCGTGACGGGGAAGGATATGTACCAACCCTGAATTGTATAGCTTATCGTAAATCGGAAGCACAGCCCCGCCCGGATAACCGAAGATCATTTCTACTTTCTCTTTTTTTAATGATTCAATCAGCATTAATGCTCCGCTCATCGTCTGTGTACATTCGGCAGATGCTGAATCCACCTGTACATTAGTCCCCATTTTAGTTCCTCCTTTTGGATTTTCATCCTTTAAAGATCATCTTTTCATTAGCTAGATAGCTGATTATTCAATAAAAAAAGCCCTTCCGCCCACAATCAGCCGCGCAGTAACTGCGATAGCTAAAAGGGGCGAAAAGGCTTTTCTTTCCGCGGTACCACCCTTGTTTACGGCCTGTTAATCGGCCGTCTCATGGATATTTCTATCCGCTTTAGTAACGAGTGAATCAAGTTCACCCGGCCAAGTCCTACTGTCATTTCAGACTGGCACTCTGAGGCGAGTTCACCTTGTAAAGCTTCGCCGGTTCTCAGCTAACCCGGTTCTCTGTGGAAAACTTTATCAAGGCTACTTATCCTCATCTGCGCTTTTCATATTCAGCCTTCGGAACGGCTTTCCAGCTGTTCAAGAAGGTCGTTTGTTTTTCATTTTTTTAGAATCATACTGCGATGATTTTCGCTTGTGAAGCTTGCATTTATCTTTTGTTGAACTCATATTACGCCGCTTTGGACGCAGTGTCAACAGCATTTTTTAAAATTATTAGACAATTTTGATTAATCAATCTATATTGTATACGCTTTCATTATTGGTACAAAAGGAATTGCAAATGTTAAAAGTTTTTATAATTTTTTTATTAATCTATCAAGAATACACCAGAATTATTTAATTTTATATAAACATGGAAGATTTTATAACACGATATGGTTCGTATATGGATTGAGTCTGACAGATCATCTTGCAATCCATTTCAATTTCGGATAGGCACTTCTCTTGTTCCCTCGGCATACATTAATGATATCTTGCAAAGAAAAGGTGATACGATG	AATAAATCATTTGCAGACATGCAAGGATTTCCTGCGGGCTTTCCAAGCTTCCCCAACTTTCCGCAGCAGTACTATCCTGCTGTCCCTCCCTTTTACCAGCAAAGCCAGCAGCCATTTGGAGGCTACGGATACGGACAGCCGTTCAGTCAGGCATACAGCCCGTTAACCACTCCCTCTGGAATGTACTCCTCATTCCCATACGCTTCAGGATTTTACGGACAGCAATTTTCAGGTGCAGGCTTTAGCGGCCATGGCGGCAGCTTAAGTGCTCCAGCGATACATGCCGGCGGATTCAGCGGGGCGCCAGGCGTACACGGAGGCTTTAGATATTAAAGAATACCACAAGGGCCGAACATCTATTGCGGTCCTTTTATTGTTTTAAAACGACTTCACAAGTACAGTCACATTTTCTGTCTTTATATTTGGAAACAGGATGGAATATGATTAAGATGAATTGAACGATATTCTGCACAATCCGTAAGTTTTCGAGGAGGAATAAAATTGCATATAAAAATAGACGATTTAACTGGACGTCAGGTGGTTTCACTGGTGAATGAGCATTTACATAGCATGACGCTTATGTCCCCGCCAGAAAGCATTCATGCCTTAGGTCTAGAAAAACTAAGAGGGCCTGAAATAACATTTTGGAGCGCATGGGAAGGTGATGAACTAGCTGGCTGCGGAGCGCTAAAAGAACTGGACACCCGGCATGGAGAAATCAAATCAATGCGAACATCTGCATCACATTTAAGAAAAGGCGTTGCCAAACAAGTTCTCCAGCACATCATTGAAGAAGCCGAGAAGCGAGGCTATGAGCGGTTAAGCTTAGAAACGGGTTCAATGGCTTCATTTGAGCCGGCAAGAAAATTGTATGAAAGCTTCGGTTTCCAGTATTGTGAACCGTTTGCAGACTACGGTGAAGATCCAAACAGTGTGTTTATGACGAAGAAATTGTGAGACGGCTTTATAAGGATAGATAAGTGCAGGGGAAGGTCTGTCTTATCTATCTTTTTTTATATTCACACATTTTTCACCTTTATGATACACGCCAATGTTTTCAATTTTGTTTAATTCAAAGAACAGCGGGAATTACAAACGACATGAACGATATCATGCAAATTCATAAAGGAGGAGATTGATATGAAAAGCATAGTTGGTGTATATGAAACTCCGCAGGAAACCATCGCAGCGATTGAAGGCTTACTTACAAAAGGCTATGATTCTGATGACATTTCTGTTGTGACAAGCCGGCGAGATACAGATTATTTGGAGTCACGTACAGGAACAGAAGTCAATCAAGCTATCGATGCACATCAGGACGAATCTGAATCTTTTTTCGATAAACTGAAAGATTATTTCACAATGGATGATACTGCTACACACAGCAAAGCATTATCCGACTTGGATATTAAAACTGATGAAATAGACAAGTATCAAGAAGATTTGGATGACGGAAAACTTCTGGTAGCCGTCGATACAGATGCAGATGTAATTGCTCCTATTGATAACGGCAATGCCCTTTCAGGCGGCTTTTCAAGCACAAATGAATTGGATTATACAACGAAAGAAGAAAAAACGATGCCGCTCCGGGAAGAACAGCTGAAGGTCGATAAGGAAGACGTTCAAACCGGCGAAGTAGAAATAGGAAAAGAAGTGAAAACAGAAAAAAGAGATATGGACATTCCGGTGAGACATGATGAAATTTATGTCGAACGCCGTCCAGTGGATGAAAATAAAACGGACGCTGCTCCCGTCAACGATTCGGAAGAGATCAGAGTTCCAATCGTTGAGGAAAAGCTGGAAGTGACTAAAAAACCGGTTGTCACTGATGAAGTGGTTGTCGGCAAACGCACTGTTGAAGAAAATGAACATATTTCTGAAACTGTGAAAAAAGAAGAACCTCGTCTGAATAAAGAAGGAAAAGTTGACGGCTTGGATGATGATCCGTTAAATAACAAATGAAAATCATAGACCGACAACAAAAAACCTCAAATCCT
CotS-N-GusA-His	AGGTCGATTGCAAAAGCCGGTCTTTGATGCGCAGCCCGTCTTCAATAAAGCCATCTATCTCCTGAAGATAAAGCTGTGAGAAAGGATCTTCTTTTTCCGCCTCCGCCATCAGCTTCCACGTTTCCATCTGTTTGCATCGTTTCGTGTAGTGATTCGGCCAGCGACCTAATTTGGTAAATATGGGAACGCCATTTGGCGGCTGATATCCGACGGAAGCTGTATGAAAATCAGCAAGGCCTTTCATGATAAACTCCAAGTCCTGCTTTACAGTCAGCTCAAACGGTCTTCCTTCGATCCAGTCATATACGACAAATAGAAATGAGCCGTGCTTAGAATATAGGCTGCCTTTTTTGTTTGGGAGTATGCCAGGAACATTCATGCCTTTTTTTGCTAAATAGTCCTGCGCGAAAATGGAAAACAACGCTTTCTTTTCTGGCCTGTGTATTCGTTTTAGACAAACCGCGCCGGAGTCTGTGTGGACCTTCCAGACAAGCGCCATCTGGTTTCCCTGAATGACGTCTATTTTTTCAGCCTGCACATCCCATCCTTGAAGCACATTTTCAGCCAGCTCCGTTAATTTTTTTGCATCTTCTGCTGATAAAGGAAGCTCTGATGAATTCCCCTCCTCAATGACTTCATGGTTTTCTGCCATTAAAGGACACATCCTTACCTGTTTTACTCCTACCTTATGAATCAAAAGGAAAAAATGATTGAGTTATTTGACTATATTTAATAGATGAATCTGGTTGTTTACCCGTTTTGTTTTTAGGGCAGTCCCATTCCGCACAAGTTGGTTGTTCAGCCGTATCATGATTCTAACTAGTTAAAAATCATGCAGGAATGGAGGCTATGTATGAAAATAGCACTGATCGCCACAGAGAAGCTTCCTGTCCCATCGGTTCGAGGAGGCGCCATTCAAATCTACCTCGAAGCGGTTGCCCCTTTAATTGCAAAAAAACATGAGGTGACTGTGTTTTCTATTAAAGATCCGAATCTCGCTGATAGAGAGAAGGTAGACGGTGTCCATTATGTGCATTTGGATGAAGACCGTTATGAAGAAGCCGTTGGAGCAGAGCTGAAAAAGAGCCGTTTTGATCTTGTGCATGTTTGTAATCGCCCAAGCTGGGTTCCGAAATTGAAGAAACAGGCGCCGGATGCTGTTTTTATTTTAAGCGTTCACAATGAAATGTTCGCTTACGATAAAATCAGCCAGGCGGAAGGCGAGATTTGCATCGACTCCGTAGCGCAGATTGTTACGGTCAGCGATTATATCGGACAGACGATCACAAGCCGTTTTCCGTCAGCACGATCAAAAACAAAAACGGTGTATTCTGGTGTGGATTTAAAAACGTACCACCCTCGCTGGACGAATGAAGGGCAGCGAGCTCGCGAAGAGATGCGAAGCGAGCTGGGGCTTCACGGCAAAAAAATCGTCTTGTTTGTCGGCCGGCTTAGCAAAGTCAAAGGCCCGCACATATTATTGCAGGCTTTGCCGGACATCATTGAGGAGCACCCCGATGTCATGATGGTGTTTATCGGGTCAAAATGGTTCGGAGATAATGAATTAAATAACTATGTCAAACATCTTCATACCCTTGGTGCGATGCAAAAGGATCATGTCACATTTATTCAATTTGTGAAGCCAAAGGACATTCCGCGCCTTTATACCATGTCAGATGTATTTGTATGCTCTTCGCAATGGCAGGAGCCTTTAGCAAGGGTGCATTATGAAGCGATGGCTGCGGGACTTCCTATTATTACAAGCAATCGGGGAGGCAATCCAGAGGTCATAGAGGAAGGGAAAAACGGCTACATCATTCATGACTTTGAAAATCCTAAACAATATGCCGAACGTATCAATGATTTGCTGAGCAGCTCGGAAAAGCGGGAACGGCTTGGGAAATACAGCCGCCGTGAGGCAGAAAGCAATTTTGGCTGGCAGAGGGTGGCTGAAAATCTGCTCAGCGTCTATGAAAAGAACAGATAGAAGGGGTGAACAGAGTGGGCGCGCCgcatcaccaccatcaccacGCGGCCGCgATGTTACGTCCTGTAGAAACCCCAACCCGTGAAATCAAAAAACTCGACGGCCTGTGGGCATTCAGTCTGGATCGCGAAAACTGTGGAATTGATCAGCGTTGGTGGGAAAGCGCGTTACAAGAAAGCCGGGCAATTGCTGTGCCAGGCAGTTTTAACGATCAGTTCGCCGATGCAGATATTCGTAATTATGCGGGCAACGTCTGGTATCAGCGCGAAGTCTTTATACCGAAAGGTTGGGCAGGCCAGCGTATCGTGCTGCGTTTCGATGCGGTCACTCATTACGGCAAAGTGTGGGTCAATAATCAGGAAGTGATGGAGCATCAGGGCGGCTATACGCCATTTGAAGCCGATGTCACGCCGTATGTTATTGCCGGGAAAAGTGTACGTATCACCGTTTGTGTGAACAACGAACTGAACTGGCAGACTATCCCGCCGGGAATGGTGATTACCGACGAAAACGGCAAGAAAAAGCAGTCTTACTTCCATGATTTCTTTAACTATGCCGGGATCCATCGCAGCGTAATGCTCTACACCACGCCGAACACCTGGGTGGACGATATCACCGTGGTGACGCATGTCGCGCAAGACTGTAACCACGCGTCTGTTGACTGGCAGGTGGTGGCCAATGGTGATGTCAGCGTTGAACTGCGTGATGCGGATCAACAGGTGGTTGCAACTGGACAAGGCACTAGCGGGACTTTGCAAGTGGTGAATCCGCACCTCTGGCAACCGGGTGAAGGTTATCTCTATGAACTGTGCGTCACAGCCAAAAGCCAGACAGAGTGTGATATCTACCCGCTTCGCGTCGGCATCCGGTCAGTGGCAGTGAAGGGCGAACAGTTCCTGATTAACCACAAACCGTTCTACTTTACTGGCTTTGGTCGTCATGAAGATGCGGACTTGCGTGGCAAAGGATTCGATAACGTGCTGATGGTGCACGACCACGCATTAATGGACTGGATTGGGGCCAACTCCTACCGTACCTCGCATTACCCTTACGCTGAAGAGATGCTCGACTGGGCAGATGAACATGGCATCGTGGTGATTGATGAAACTGCTGCTGTCGGCTTTAACCTCTCTTTAGGCATTGGTTTCGAAGCGGGCAACAAGCCGAAAGAACTGTACAGCGAAGAGGCAGTCAACGGGGAAACTCAGCAAGCGCACTTACAGGCGATTAAAGAGCTGATAGCGCGTGACAAAAACCACCCAAGCGTGGTGATGTGGAGTATTGCCAACGAACCGGATACCCGTCCGCAAGGTGCACGGGAATATTTCGCGCCACTGGCGGAAGCAACGCGTAAACTCGACCCGACGCGTCCGATCACCTGCGTCAATGTAATGTTCTGCGACGCTCACACCGATACCATCAGCGATCTCTTTGATGTGCTGTGCCTGAACCGTTATTACGGATGGTATGTCCAAAGCGGCGATTTGGAAACGGCAGAGAAGGTACTGGAAAAAGAACTTCTGGCCTGGCAGGAGAAACTGCATCAGCCGATTATCATCACCGAATACGGCGTGGATACGTTAGCCGGGCTGCACTCAATGTACACCGACATGTGGAGTGAAGAGTATCAGTGTGCATGGCTGGATATGTATCACCGCGTCTTTGATCGCGTCAGCGCCGTCGTCGGTGAACAGGTATGGAATTTCGCCGATTTTGCGACCTCGCAAGGCATATTGCGCGTTGGCGGTAACAAGAAAGGGATCTTCACTCGCGACCGCAAACCGAAGTCGGCGGCTTTTCTGCTGCAAAAACGCTGGACTGGCATGAACTTCGGTGAAAAACCGCAGCAGGGAGGCAAACAACCTGCAGGgggtggcggtggctctggtggcggtggctctggtggcggtggctctagcggcTACCAAAAAGAGCATGAAGAACAGATTGTGTCCGAAATTCTCAGTTATTATCCGTTTCATATCGACCATGTGGCGCTGAAATCGAACAAAAGCGGGCGCAAAATCTGGGAAGTCGAAACTGATCATGGCCCAAAGCTGCTAAAAGAAGCGCAAATGAAACCGGAGCGGATGCTTTTTATCACTCAGGCACACGCCCATTTACAAGAGAAAGGGCTGCCGATAGCGCCGATTCATCAAACAAAAAATGGCGGTAGCTGCTTGGGCACGGATCAGGTTTCTTACAGTTTATATGACAAAGTGACAGGAAAAGAAATGATTTACTATGATGCAGAGCAAATGAAAAAAGTCATGTCATTTGCCGGCCATTTTCATCATGCCTCAAAAGGATATGTTTGCACAGATGAAAGCAAGAAGAGAAGCAGGCTGGGAAAATGGCACAAATTGTACCGTTGGAAGCTGCAGGAACTTGAAGGGAATATGCAGATCGCAGCATCCTATCCTGATGACGTATTTTCGCAAACTTTCTTAAAACATGCTGATAAAATGCTGGCAAGAGGAAAAGAAGCTCTCAGAGCGCTTGATGACTCAGAATACGAAACCTGGACAAAAGAGACACTCGAGCATGGCGGATTCTGTTTTCAGGATTTTACATTGGCACGTTTGACTGAGATCGAAGGGGAGCCTTTTTTAAAGGAGCTTCACTCGATTACCTACGATTTGCCGTCAAGAGACCTTCGTATTCTGCTGAATAAAGTGATGGTTAAGCTTTCTGTATGGGATACTGATTTCATGGTTGCACTGCTTGCGGCCTACGACGCAGTGTATCCGCTCACAGAAAAACAGTACGAGGTACTTTGGATTGATCTCGCGTTTCCGCATTTGTTCTGTGCAATCGGGCACAAATATTATTTGAAGCAAAAGAAAACGTGGTCAGATGAGAAGTATAACTGGGCGCTGCAAAACATGATTTCTGTTGAAGAATCTAAAGATTCGTTTTTGGATAAACTGCCGGAACTGTATAAAAAGATAAAAGCGTATCGGGAGGCGAATTGACATGAGGTCATCGAGACAAAAAGCCTCTATTTCTAAACTGGATCTCGACCAATTCGTATTTACACCGCCTGGACCGATGGGATGGCAGGCTCATGACTCAATCTCAGCTGAGAAGGAAGAAGAGGAGAAGCATTTAGATGTGGGCAGCATTCGAGAGCTCCCTCACATCAATGCACCGAAAGAATATCAAAAAGAAACGAAGGAAAAGGAAACAGATCGCAAAATCGTCGATGATGAAGAAGAAACAAAATTCGAAACCACTCTGGAGCCTGAGGAGGAGCGTGATTCGAAACGCTCAGCGCCCCCATATGAAGAAGAGGATGAAGATGAAGAACCAGACTTAGCGGAAGAAGCTAAAGTGGAAATCATCATTCTTCCAAGTGAATCTAAACCAGCTCCATGGTTTTCTCAAACTGTAAAGCGCAAGGCATAAAGTCACATTTATGCCTTTTTTTAAGTTCTCTGTAGCGAAAAAACAGCCCGTTTTGCAACACGAGCTGTAGGTTTTATGTTTTTGCTTTCACAAAAAGCTGATTGATAGATGATAAATCAAAATTTTGCGTCAGAAAAGGCGGCGGAAATTGTTTGTTTTTCGGGGTCAGAACGGATTGGTAAACAGTATTGAGCCTTTTGGCAGCATGGGTAAAGGTAAATAAAGCTTCTACATGCTTTCGGGCGTTTTTTGTCATTTTGTTCATTAATTCTTGATCTGTAAAGGCTCTGTCAATTGCTTTTGCAAATGAAGAAGGTTTGTTGTAGCTATCGATGACAAGGCCGGTGACTTCGTGTTTTACGACTTCACCGTTTCCGCCCCGGTTTGTGGTAATTAAGGGCGTGCCGGCCGCCATTGCTTCATAATTCACACGGGCGAGGGGTTCGTTCCACTGAGAGCTGCACACAAATACATCTGCCATCAGAAAAAGGTTTGGGATATCGTCTGCGG	AGGTCGATTGCAAAAGCCGGTCTTTGATGCGCAGCCCGTCTTCAATAAAGCCATCTATCTCCTGAAGATAAAGCTGTGAGAAAGGATCTTCTTTTTCCGCCTCCGCCATCAGCTTCCACGTTTCCATCTGTTTGCATCGTTTCGTGTAGTGATTCGGCCAGCGACCTAATTTGGTAAATATGGGAACGCCATTTGGCGGCTGATATCCGACGGAAGCTGTATGAAAATCAGCAAGGCCTTTCATGATAAACTCCAAGTCCTGCTTTACAGTCAGCTCAAACGGTCTTCCTTCGATCCAGTCATATACGACAAATAGAAATGAGCCGTGCTTAGAATATAGGCTGCCTTTTTTGTTTGGGAGTATGCCAGGAACATTCATGCCTTTTTTTGCTAAATAGTCCTGCGCGAAAATGGAAAACAACGCTTTCTTTTCTGGCCTGTGTATTCGTTTTAGACAAACCGCGCCGGAGTCTGTGTGGACCTTCCAGACAAGCGCCATCTGGTTTCCCTGAATGACGTCTATTTTTTCAGCCTGCACATCCCATCCTTGAAGCACATTTTCAGCCAGCTCCGTTAATTTTTTTGCATCTTCTGCTGATAAAGGAAGCTCTGATGAATTCCCCTCCTCAATGACTTCATGGTTTTCTGCCATTAAAGGACACATCCTTACCTGTTTTACTCCTACCTTATGAATCAAAAGGAAAAAATGATTGAGTTATTTGACTATATTTAATAGATGAATCTGGTTGTTTACCCGTTTTGTTTTTAGGGCAGTCCCATTCCGCACAAGTTGGTTGTTCAGCCGTATCATGATTCTAACTAGTTAAAAATCATGCAGGAATGGAGGCTATGTATGAAAATAGCACTGATCGCCACAGAGAAGCTTCCTGTCCCATCGGTTCGAGGAGGCGCCATTCAAATCTACCTCGAAGCGGTTGCCCCTTTAATTGCAAAAAAACATGAGGTGACTGTGTTTTCTATTAAAGATCCGAATCTCGCTGATAGAGAGAAGGTAGACGGTGTCCATTATGTGCATTTGGATGAAGACCGTTATGAAGAAGCCGTTGGAGCAGAGCTGAAAAAGAGCCGTTTTGATCTTGTGCATGTTTGTAATCGCCCAAGCTGGGTTCCGAAATTGAAGAAACAGGCGCCGGATGCTGTTTTTATTTTAAGCGTTCACAATGAAATGTTCGCTTACGATAAAATCAGCCAGGCGGAAGGCGAGATTTGCATCGACTCCGTAGCGCAGATTGTTACGGTCAGCGATTATATCGGACAGACGATCACAAGCCGTTTTCCGTCAGCACGATCAAAAACAAAAACGGTGTATTCTGGTGTGGATTTAAAAACGTACCACCCTCGCTGGACGAATGAAGGGCAGCGAGCTCGCGAAGAGATGCGAAGCGAGCTGGGGCTTCACGGCAAAAAAATCGTCTTGTTTGTCGGCCGGCTTAGCAAAGTCAAAGGCCCGCACATATTATTGCAGGCTTTGCCGGACATCATTGAGGAGCACCCCGATGTCATGATGGTGTTTATCGGGTCAAAATGGTTCGGAGATAATGAATTAAATAACTATGTCAAACATCTTCATACCCTTGGTGCGATGCAAAAGGATCATGTCACATTTATTCAATTTGTGAAGCCAAAGGACATTCCGCGCCTTTATACCATGTCAGATGTATTTGTATGCTCTTCGCAATGGCAGGAGCCTTTAGCAAGGGTGCATTATGAAGCGATGGCTGCGGGACTTCCTATTATTACAAGCAATCGGGGAGGCAATCCAGAGGTCATAGAGGAAGGGAAAAACGGCTACATCATTCATGACTTTGAAAATCCTAAACAATATGCCGAACGTATCAATGATTTGCTGAGCAGCTCGGAAAAGCGGGAACGGCTTGGGAAATACAGCCGCCGTGAGGCAGAAAGCAATTTTGGCTGGCAGAGGGTGGCTGAAAATCTGCTCAGCGTCTATGAAAAGAACAGATAGAAGGGGTGAACAGAGTG	TACCAAAAAGAGCATGAAGAACAGATTGTGTCCGAAATTCTCAGTTATTATCCGTTTCATATCGACCATGTGGCGCTGAAATCGAACAAAAGCGGGCGCAAAATCTGGGAAGTCGAAACTGATCATGGCCCAAAGCTGCTAAAAGAAGCGCAAATGAAACCGGAGCGGATGCTTTTTATCACTCAGGCACACGCCCATTTACAAGAGAAAGGGCTGCCGATAGCGCCGATTCATCAAACAAAAAATGGCGGTAGCTGCTTGGGCACGGATCAGGTTTCTTACAGTTTATATGACAAAGTGACAGGAAAAGAAATGATTTACTATGATGCAGAGCAAATGAAAAAAGTCATGTCATTTGCCGGCCATTTTCATCATGCCTCAAAAGGATATGTTTGCACAGATGAAAGCAAGAAGAGAAGCAGGCTGGGAAAATGGCACAAATTGTACCGTTGGAAGCTGCAGGAACTTGAAGGGAATATGCAGATCGCAGCATCCTATCCTGATGACGTATTTTCGCAAACTTTCTTAAAACATGCTGATAAAATGCTGGCAAGAGGAAAAGAAGCTCTCAGAGCGCTTGATGACTCAGAATACGAAACCTGGACAAAAGAGACACTCGAGCATGGCGGATTCTGTTTTCAGGATTTTACATTGGCACGTTTGACTGAGATCGAAGGGGAGCCTTTTTTAAAGGAGCTTCACTCGATTACCTACGATTTGCCGTCAAGAGACCTTCGTATTCTGCTGAATAAAGTGATGGTTAAGCTTTCTGTATGGGATACTGATTTCATGGTTGCACTGCTTGCGGCCTACGACGCAGTGTATCCGCTCACAGAAAAACAGTACGAGGTACTTTGGATTGATCTCGCGTTTCCGCATTTGTTCTGTGCAATCGGGCACAAATATTATTTGAAGCAAAAGAAAACGTGGTCAGATGAGAAGTATAACTGGGCGCTGCAAAACATGATTTCTGTTGAAGAATCTAAAGATTCGTTTTTGGATAAACTGCCGGAACTGTATAAAAAGATAAAAGCGTATCGGGAGGCGAATTGACATGAGGTCATCGAGACAAAAAGCCTCTATTTCTAAACTGGATCTCGACCAATTCGTATTTACACCGCCTGGACCGATGGGATGGCAGGCTCATGACTCAATCTCAGCTGAGAAGGAAGAAGAGGAGAAGCATTTAGATGTGGGCAGCATTCGAGAGCTCCCTCACATCAATGCACCGAAAGAATATCAAAAAGAAACGAAGGAAAAGGAAACAGATCGCAAAATCGTCGATGATGAAGAAGAAACAAAATTCGAAACCACTCTGGAGCCTGAGGAGGAGCGTGATTCGAAACGCTCAGCGCCCCCATATGAAGAAGAGGATGAAGATGAAGAACCAGACTTAGCGGAAGAAGCTAAAGTGGAAATCATCATTCTTCCAAGTGAATCTAAACCAGCTCCATGGTTTTCTCAAACTGTAAAGCGCAAGGCATAAAGTCACATTTATGCCTTTTTTTAAGTTCTCTGTAGCGAAAAAACAGCCCGTTTTGCAACACGAGCTGTAGGTTTTATGTTTTTGCTTTCACAAAAAGCTGATTGATAGATGATAAATCAAAATTTTGCGTCAGAAAAGGCGGCGGAAATTGTTTGTTTTTCGGGGTCAGAACGGATTGGTAAACAGTATTGAGCCTTTTGGCAGCATGGGTAAAGGTAAATAAAGCTTCTACATGCTTTCGGGCGTTTTTTGTCATTTTGTTCATTAATTCTTGATCTGTAAAGGCTCTGTCAATTGCTTTTGCAAATGAAGAAGGTTTGTTGTAGCTATCGATGACAAGGCCGGTGACTTCGTGTTTTACGACTTCACCGTTTCCGCCCCGGTTTGTGGTAATTAAGGGCGTGCCGGCCGCCATTGCTTCATAATTCACACGGGCGAGGGGTTCGTTCCACTGAGAGCTGCACACAAATACATCTGCCATCAGAAAAAGGTTTGGGATATCGTCTGCGG
CotU-N-GusA-His	ACAAGTCTTTTTGGAATGATTTTAGTTATTGTAGCACTTCTAATATCTATATATTTTATGTGTAATACAAATGCGTTGATACCTGCTGGATATGATCTAGCTATTCATGGAATTGTAATATCTAGAACTGTAATGATTGCTTTTACTTTGTATTTAGTTTCAAAGTTAGGATATTTTCTTCTGAATAAAAAAGATTAACTGTAGAGTTAATCTTTTTTATGTATTATACGTGTTTGTCCTTCAATTTTTATTCATCTTCCAGATTGCTTAATGAAATTAGGATACCTGCTATCTATTCACTGCACAATAAAAAGGCAGCATTAAACCGCTACCTCAAATAAAAGCTTGTCCCCATGTTTATAGTTGATTAACTTGAAATCATCAATGGTAAAGTCATAAAAATCTTTCACTTCAGGATTGATCCATAGTTCAGGTGCTTCAAACTGTTCTCTTTCCATTTGAATTTTCAAATTGTCTATATGACGTGTGTACACATGGCAATCCCCAATGTTAAAGATATATTCACCAAGCTCATAACCAGTCACTTGAGCAATCATGCGCTGCAACACATTATACTGGAATACATTGAATGGATTTCCCAATGCCATATCATTGCTCCGTGCTCTTACCTCAAGGTGGAGTTTCCCATGTTTAACGTACCATTGTGTCTCGTATACACATGGCGTTAAGGCCATTGCGTCTAATTCATCAGGATTCCACAGCATTGTAATGTGTCTGCGTGAAGATGGATTGTTCTTCAATTGATGAAGAAGATAGTCTACCTGATCCACTTTTTCTCCATTTAGACTTCTGTTTTTCTTCCCCAGCTGAAATCCATATGCATGTCCGATGGTTCCGTCTTCTTGTTTCCACTGATCCCAAATATGGACGCCCATCATGTTTAAATCATTAACATCATTAGATTTCAGCTGCCAAATCCAGAGCAACTCTTTAATGGCTGTTTTCCAGGCAACCTTTTTTGTCGTTAAAATCGGAACCTCTGAGTTGTCGAATCTCATTTGCTTACTGATTACACTTAGAGTATGTGCCGGTGTTCCATCTGAGTCCCACTTGGTTCTTACATCAAACTCTTCGTCTGAGATTCCATTATTGATAATATCCTTTATAATTGAATTGTATTGTTTATCGAATTGCGTCATGACTATTCATATCCTTCTTTCATTTTCAGTTGCTAAGCATAATTTATTACGAATGCAATATTATCGCAAATACTAAGCACTTGCAGATAAAGTGAGGATCTTATTCCACTCACTGTGTGTTTAAAGAGGAGTTAATCCCCCTCTTTTACACCTGTATTTCTCCATAACATAGTCTGTCACATAGCTCATAGTTACCGCCAGTTTGGTACATACACCGTTGATAACATTGTTGAGGATTATACGAAATGGTTTGATATTGCGGTACATAAAAATTCAAATAGTCAGGTGTTTGTGTATACCAAATTGGAAATTGTCTAAACACATTAAATCCTCCAATAGCTTTTTCTGATTTAATGCATTGTATTTTACCTCAATATCAATTGTCATTTGTCCATGTGCAATTGGGCTTTCTTTAAAATAAATTCTCTCTAATTTCATTCATTTGATCATTAACAACTTTTTTATGATATTTGGCAGCGGTTCATTCCTTATATGATCTGTTTCTAGCCGGTTTTGCTGTTTGTTTTTGATGTCTAACTCTAAATCCTTCAAAAGCAGTGTGAAAAATCACATCATAGAGCTCTTGAATCTTAACCATAACGTTCAAATATTCTTCAATGAGAAAGTCCCTTTTTACGTATACTAATCTCTCTATACACTTTACTATTATTTTACAGTGATTGAGTGCTCTCTCTCGCTCTTATTTTCATAAACAGCTATCCGTTTTGTTTTTCAGAAAGTGTTTTAAACAGCCTCTTTTTACTATTCTTATTTCATTTGACCATACCATATCATTTAAACTTCATAAATTAAATTCGAATAACATAAAGGAGGAATTTAATTGGGCGCGCCgcatcaccaccatcaccacGCGGCCGCgATGTTACGTCCTGTAGAAACCCCAACCCGTGAAATCAAAAAACTCGACGGCCTGTGGGCATTCAGTCTGGATCGCGAAAACTGTGGAATTGATCAGCGTTGGTGGGAAAGCGCGTTACAAGAAAGCCGGGCAATTGCTGTGCCAGGCAGTTTTAACGATCAGTTCGCCGATGCAGATATTCGTAATTATGCGGGCAACGTCTGGTATCAGCGCGAAGTCTTTATACCGAAAGGTTGGGCAGGCCAGCGTATCGTGCTGCGTTTCGATGCGGTCACTCATTACGGCAAAGTGTGGGTCAATAATCAGGAAGTGATGGAGCATCAGGGCGGCTATACGCCATTTGAAGCCGATGTCACGCCGTATGTTATTGCCGGGAAAAGTGTACGTATCACCGTTTGTGTGAACAACGAACTGAACTGGCAGACTATCCCGCCGGGAATGGTGATTACCGACGAAAACGGCAAGAAAAAGCAGTCTTACTTCCATGATTTCTTTAACTATGCCGGGATCCATCGCAGCGTAATGCTCTACACCACGCCGAACACCTGGGTGGACGATATCACCGTGGTGACGCATGTCGCGCAAGACTGTAACCACGCGTCTGTTGACTGGCAGGTGGTGGCCAATGGTGATGTCAGCGTTGAACTGCGTGATGCGGATCAACAGGTGGTTGCAACTGGACAAGGCACTAGCGGGACTTTGCAAGTGGTGAATCCGCACCTCTGGCAACCGGGTGAAGGTTATCTCTATGAACTGTGCGTCACAGCCAAAAGCCAGACAGAGTGTGATATCTACCCGCTTCGCGTCGGCATCCGGTCAGTGGCAGTGAAGGGCGAACAGTTCCTGATTAACCACAAACCGTTCTACTTTACTGGCTTTGGTCGTCATGAAGATGCGGACTTGCGTGGCAAAGGATTCGATAACGTGCTGATGGTGCACGACCACGCATTAATGGACTGGATTGGGGCCAACTCCTACCGTACCTCGCATTACCCTTACGCTGAAGAGATGCTCGACTGGGCAGATGAACATGGCATCGTGGTGATTGATGAAACTGCTGCTGTCGGCTTTAACCTCTCTTTAGGCATTGGTTTCGAAGCGGGCAACAAGCCGAAAGAACTGTACAGCGAAGAGGCAGTCAACGGGGAAACTCAGCAAGCGCACTTACAGGCGATTAAAGAGCTGATAGCGCGTGACAAAAACCACCCAAGCGTGGTGATGTGGAGTATTGCCAACGAACCGGATACCCGTCCGCAAGGTGCACGGGAATATTTCGCGCCACTGGCGGAAGCAACGCGTAAACTCGACCCGACGCGTCCGATCACCTGCGTCAATGTAATGTTCTGCGACGCTCACACCGATACCATCAGCGATCTCTTTGATGTGCTGTGCCTGAACCGTTATTACGGATGGTATGTCCAAAGCGGCGATTTGGAAACGGCAGAGAAGGTACTGGAAAAAGAACTTCTGGCCTGGCAGGAGAAACTGCATCAGCCGATTATCATCACCGAATACGGCGTGGATACGTTAGCCGGGCTGCACTCAATGTACACCGACATGTGGAGTGAAGAGTATCAGTGTGCATGGCTGGATATGTATCACCGCGTCTTTGATCGCGTCAGCGCCGTCGTCGGTGAACAGGTATGGAATTTCGCCGATTTTGCGACCTCGCAAGGCATATTGCGCGTTGGCGGTAACAAGAAAGGGATCTTCACTCGCGACCGCAAACCGAAGTCGGCGGCTTTTCTGCTGCAAAAACGCTGGACTGGCATGAACTTCGGTGAAAAACCGCAGCAGGGAGGCAAACAACCTGCAGGgggtggcggtggctctggtggcggtggctctggtggcggtggctctagcggcGGTTATTATAAAAAATATAAAGAAGAGTATTATACTTGGAAAAAAACATATTACAAAAAGTATTACGACAATGATAAGAAGCATTATGATTGCGACAAGTATTATGATCATGATAAAAAACATTATGATTACGACAAAAAGTATGATGACCATGATAAAAAGTATTACGATGATCACGATTATCATTACGAAAAAAAGTATTATGATGACGATGATCATTATTATGATTTTGTCGAATCATATAAAAAACATCACTAAATCTCTTAAACGTCTATTTATTCCCTGGCGACATACCGGGGGCTTTTTTATGATATTTATCGACGAACTCAGATTTTTTTGTGCTCATGGCTGCTGTAAAATTCAATTATTAATGAACACAAGTCATTTAACTTGGCTTATTATTAGTGGCATTACTAGTTTTTAGTTGCCTTCCCCTATTTATAAAAATTTAGATAAAAGTATTTCTTTATAGAGATGCTTGTTTCATCGACAACTCAATCCTAAATGTGGTAAAATCGATAAAAATGTAAAAACTGTAAATATAATAAAAGGAGCATCTTTATGTATATAAGTATTATAATTTTAGCATCCATGCTTTTATGGGGGGCAGTTATCCACGAGCTAAGTAAACCTTCAAAAAAGCAAAGCACCAGAAAAATTGTTTCTTTGACATCTTTAGGTTCTTTATCGACTTTAGTTATTACTATTTCACTTTTTCAAAACTTCCCTTTTTAAACTTTGTTTTTAATTAAATCCTTCGTATTAAAATATTCATTTTATACATAATATTTATATGTACCTTGGCTGAAACCTCCATTGATCAATCACACAGCATGAAGACAGCCAAGGATTTATTTTGTTTACTTCGTACCTGTTGAACCGAGTCCTCCTCTATCCTCGTTTCCCAAATGCTCGACTTCAACCAATTCAACCGCCGGCATTTTCTTCATGATTCTAAACTGGCAGATACGATCACCCTTCTTAATTTCAGTATCACGCAATGCATAAGCAGGAAAGAACCAGAAATCGTTGTCTCCCTTATATGACTCATCGATAACACCCATTGAATTTGTTTGAATAACGCCAAAGTTCTTATATGTACTTGAACGAGGGACGACATGTGCTTCGTAACCTTCAGGCAGCTCCATTGCAACACCTAATGGGACAAGCTTAAATTCATCTTTTTTGATTGTTACATCTTCAGCTGCCCGAAGATCAATCCAGTCTCCCTGCTCAATTTTGCTGATTCTTGTTTGTGTTTCATCTAGATACTTGATTTTAATTTGCATTGTCATGTACTAGCTCCTTTAATTTTTATTGAGTATCATACAGTAAGGCTTGTTCTTGTGTCATTTTCATCAGTTATAAATTGAACGTCTTCAAAATCATGCTGTAAAGCATTGAAGTAAAGTTTTTCAATGATATTTTTGTTTTTACAGTAAATCGAAACGTAGCTATTATCTGCTATCAAAAGGACAAGTTCGCAATCACTGTCAGCAAACTCTTCATATGTATTGACTTGATTAACCATTTTTCCATATGGAAATGCTTTCAGTTCAACGAAAATGGTATAGTACTGATTCGTTTTTAATTGTTGCTCAAAAACTGCCCCCTCAACAATTTCGTAGTCATGAAAAAGCTCCTCATCATCGAGCTCTCCTTCTACAACAAAATAAGATTCCCCACTCGTTTGCCACCTATAATTAGCTATTTCTACCGGCTGCAGTATTCTCCATAGAAAATTTCCATATTCATTCGGTATTTGAAAACTAACTCCCCTATTCATGTATACCCCTTACTTAAACGATTTTTGTGAATACGAGTATAATTATATACTCTGATGTTAGGTTTATGGAACAAGGAATCGACTGCCTTTTCAACCGATTATCTTTTACAGAATTTCCTCAGCCCTTCTCATTTAAAAGGTTCTTCAATGTTCATAACAACGGTAAGTATTTCCTGATTAGATTTCTCGTTATCATCTACCCTTAGAAAA	ACAAGTCTTTTTGGAATGATTTTAGTTATTGTAGCACTTCTAATATCTATATATTTTATGTGTAATACAAATGCGTTGATACCTGCTGGATATGATCTAGCTATTCATGGAATTGTAATATCTAGAACTGTAATGATTGCTTTTACTTTGTATTTAGTTTCAAAGTTAGGATATTTTCTTCTGAATAAAAAAGATTAACTGTAGAGTTAATCTTTTTTATGTATTATACGTGTTTGTCCTTCAATTTTTATTCATCTTCCAGATTGCTTAATGAAATTAGGATACCTGCTATCTATTCACTGCACAATAAAAAGGCAGCATTAAACCGCTACCTCAAATAAAAGCTTGTCCCCATGTTTATAGTTGATTAACTTGAAATCATCAATGGTAAAGTCATAAAAATCTTTCACTTCAGGATTGATCCATAGTTCAGGTGCTTCAAACTGTTCTCTTTCCATTTGAATTTTCAAATTGTCTATATGACGTGTGTACACATGGCAATCCCCAATGTTAAAGATATATTCACCAAGCTCATAACCAGTCACTTGAGCAATCATGCGCTGCAACACATTATACTGGAATACATTGAATGGATTTCCCAATGCCATATCATTGCTCCGTGCTCTTACCTCAAGGTGGAGTTTCCCATGTTTAACGTACCATTGTGTCTCGTATACACATGGCGTTAAGGCCATTGCGTCTAATTCATCAGGATTCCACAGCATTGTAATGTGTCTGCGTGAAGATGGATTGTTCTTCAATTGATGAAGAAGATAGTCTACCTGATCCACTTTTTCTCCATTTAGACTTCTGTTTTTCTTCCCCAGCTGAAATCCATATGCATGTCCGATGGTTCCGTCTTCTTGTTTCCACTGATCCCAAATATGGACGCCCATCATGTTTAAATCATTAACATCATTAGATTTCAGCTGCCAAATCCAGAGCAACTCTTTAATGGCTGTTTTCCAGGCAACCTTTTTTGTCGTTAAAATCGGAACCTCTGAGTTGTCGAATCTCATTTGCTTACTGATTACACTTAGAGTATGTGCCGGTGTTCCATCTGAGTCCCACTTGGTTCTTACATCAAACTCTTCGTCTGAGATTCCATTATTGATAATATCCTTTATAATTGAATTGTATTGTTTATCGAATTGCGTCATGACTATTCATATCCTTCTTTCATTTTCAGTTGCTAAGCATAATTTATTACGAATGCAATATTATCGCAAATACTAAGCACTTGCAGATAAAGTGAGGATCTTATTCCACTCACTGTGTGTTTAAAGAGGAGTTAATCCCCCTCTTTTACACCTGTATTTCTCCATAACATAGTCTGTCACATAGCTCATAGTTACCGCCAGTTTGGTACATACACCGTTGATAACATTGTTGAGGATTATACGAAATGGTTTGATATTGCGGTACATAAAAATTCAAATAGTCAGGTGTTTGTGTATACCAAATTGGAAATTGTCTAAACACATTAAATCCTCCAATAGCTTTTTCTGATTTAATGCATTGTATTTTACCTCAATATCAATTGTCATTTGTCCATGTGCAATTGGGCTTTCTTTAAAATAAATTCTCTCTAATTTCATTCATTTGATCATTAACAACTTTTTTATGATATTTGGCAGCGGTTCATTCCTTATATGATCTGTTTCTAGCCGGTTTTGCTGTTTGTTTTTGATGTCTAACTCTAAATCCTTCAAAAGCAGTGTGAAAAATCACATCATAGAGCTCTTGAATCTTAACCATAACGTTCAAATATTCTTCAATGAGAAAGTCCCTTTTTACGTATACTAATCTCTCTATACACTTTACTATTATTTTACAGTGATTGAGTGCTCTCTCTCGCTCTTATTTTCATAAACAGCTATCCGTTTTGTTTTTCAGAAAGTGTTTTAAACAGCCTCTTTTTACTATTCTTATTTCATTTGACCATACCATATCATTTAAACTTCATAAATTAAATTCGAATAACATAAAGGAGGAATTTAATTG	GGTTATTATAAAAAATATAAAGAAGAGTATTATACTTGGAAAAAAACATATTACAAAAAGTATTACGACAATGATAAGAAGCATTATGATTGCGACAAGTATTATGATCATGATAAAAAACATTATGATTACGACAAAAAGTATGATGACCATGATAAAAAGTATTACGATGATCACGATTATCATTACGAAAAAAAGTATTATGATGACGATGATCATTATTATGATTTTGTCGAATCATATAAAAAACATCACTAAATCTCTTAAACGTCTATTTATTCCCTGGCGACATACCGGGGGCTTTTTTATGATATTTATCGACGAACTCAGATTTTTTTGTGCTCATGGCTGCTGTAAAATTCAATTATTAATGAACACAAGTCATTTAACTTGGCTTATTATTAGTGGCATTACTAGTTTTTAGTTGCCTTCCCCTATTTATAAAAATTTAGATAAAAGTATTTCTTTATAGAGATGCTTGTTTCATCGACAACTCAATCCTAAATGTGGTAAAATCGATAAAAATGTAAAAACTGTAAATATAATAAAAGGAGCATCTTTATGTATATAAGTATTATAATTTTAGCATCCATGCTTTTATGGGGGGCAGTTATCCACGAGCTAAGTAAACCTTCAAAAAAGCAAAGCACCAGAAAAATTGTTTCTTTGACATCTTTAGGTTCTTTATCGACTTTAGTTATTACTATTTCACTTTTTCAAAACTTCCCTTTTTAAACTTTGTTTTTAATTAAATCCTTCGTATTAAAATATTCATTTTATACATAATATTTATATGTACCTTGGCTGAAACCTCCATTGATCAATCACACAGCATGAAGACAGCCAAGGATTTATTTTGTTTACTTCGTACCTGTTGAACCGAGTCCTCCTCTATCCTCGTTTCCCAAATGCTCGACTTCAACCAATTCAACCGCCGGCATTTTCTTCATGATTCTAAACTGGCAGATACGATCACCCTTCTTAATTTCAGTATCACGCAATGCATAAGCAGGAAAGAACCAGAAATCGTTGTCTCCCTTATATGACTCATCGATAACACCCATTGAATTTGTTTGAATAACGCCAAAGTTCTTATATGTACTTGAACGAGGGACGACATGTGCTTCGTAACCTTCAGGCAGCTCCATTGCAACACCTAATGGGACAAGCTTAAATTCATCTTTTTTGATTGTTACATCTTCAGCTGCCCGAAGATCAATCCAGTCTCCCTGCTCAATTTTGCTGATTCTTGTTTGTGTTTCATCTAGATACTTGATTTTAATTTGCATTGTCATGTACTAGCTCCTTTAATTTTTATTGAGTATCATACAGTAAGGCTTGTTCTTGTGTCATTTTCATCAGTTATAAATTGAACGTCTTCAAAATCATGCTGTAAAGCATTGAAGTAAAGTTTTTCAATGATATTTTTGTTTTTACAGTAAATCGAAACGTAGCTATTATCTGCTATCAAAAGGACAAGTTCGCAATCACTGTCAGCAAACTCTTCATATGTATTGACTTGATTAACCATTTTTCCATATGGAAATGCTTTCAGTTCAACGAAAATGGTATAGTACTGATTCGTTTTTAATTGTTGCTCAAAAACTGCCCCCTCAACAATTTCGTAGTCATGAAAAAGCTCCTCATCATCGAGCTCTCCTTCTACAACAAAATAAGATTCCCCACTCGTTTGCCACCTATAATTAGCTATTTCTACCGGCTGCAGTATTCTCCATAGAAAATTTCCATATTCATTCGGTATTTGAAAACTAACTCCCCTATTCATGTATACCCCTTACTTAAACGATTTTTGTGAATACGAGTATAATTATATACTCTGATGTTAGGTTTATGGAACAAGGAATCGACTGCCTTTTCAACCGATTATCTTTTACAGAATTTCCTCAGCCCTTCTCATTTAAAAGGTTCTTCAATGTTCATAACAACGGTAAGTATTTCCTGATTAGATTTCTCGTTATCATCTACCCTTAGAAAA
CotV-N-GusA-His	AACAGAACGGATGAACATGGCGTTCAGCTGATGACCATTCACCGGTCAAAAGGCCTTGAATTCAAAACAGTCTACGTGTTAGGCACTGTAGATGGCTCGATTCCGCACGATTTCTCATTAGAAACGGCAAGAAAAGGAGACGAGGCCGCTCTTGAGGAGGAAAGACGCCTTTTATATGTAGCCATGACCCGGGCGAAACAGCATTTATATTTGTCTTGCCCTGCTAACAGGCGCGGCAAAACAGCCAACCGCTCAAGATTTTTGTATCCCCTGCTACAGAAAGCAAGACAGCCCTTGCATCATTAACAGCCCGGCAGATTACTGCCGGGTTTTTACTGTAAAAAAAGGCCCGCTGCAGTGAGTCAGCCAGGCCATCCACTTATTTATTATCCATCATTTTAGAAATCGTGCCAAAATCAAGCTTTTCTTTTCCGCTTGTAATAGATTCCACAATTTTATCTTCTAATTCTTTTGGCACGCGTCTGTTTGCCATCTGCGCTACGCGGTTAATCACACTGCGCACTGTATTTTCATCTTTAAAATTAGCGTTTTGGAGTGATCCGGCAAGATTCATTACATCCTGCATCTTCACACCTGTTTTCTTTTCGATGTTCTTAAAAAATTGATTATCCATAATGCGCCTCCTTTTGGCGGAGTAATACGGTATTGTATGAATGCACATAATACAATGTGCTTTTCCAACATTTTTAAAAATAAACACAAGGCAAGGAAGTACGGGTTATAACCCGTACTTCCTCAATACATCTTAAAAGAAAGATGCACCTACGATGATGAGGAGAATGAATAATACGACCAACAAAACAAATGTTGAACCATAGCCGCCGCCGTAACCGCCAGCATAACCGCCATAACAGCCGCCGCCGTAGCCGCCGCCGAATCCGTATCCAAAGCCCATAGATAAGCACCTCCTTTACTCTCTATACACTATGTGAGCTGCTGGGATCGGCTTGGATATTCGCATAGGGCGTTTGCGGATTTACGATTGATCATATTGAGCTTGATGTTTTTTAAGTAAGGCCTCCGTTTTTTCAGCCAGCTCTTCAATCTCATCTTCAAATTCCAGACCGGCTTTATCAAATGCATCCAAGTCTTTTCTGATACTGCCCATCGTGTCTTCATGCTCTTTTTGCTTTTGTTCATGTGGTTCATATCTTCCTTCTATCCATTTTTCAAACTCATTCACTTTTATCCCCCCGCTTATGATATATGCTGAGCGAGACCGCCTCGTTAAAAAAACAAAAAACCGGAGTTCTCCGGTTTCTTTGCCAGGCTATTGAGGCTTTTTCTTTTTATTTCCGCACCCGCAGCCTTTCTTTTTTATCTTTTTTGATTGATACGATGAATCTGTATATGGAGATTTTTGGGAAGGTTTATGATGCTGATTCATTTTTGTCCCCTTCCTTTCCTTATGTCATATATGCTACTTTATGCGTATTCTGACAGAAAGTTGCTGGTGGTAACGCCTTATTCTTGCAGCCATTTTGATACGAGCGTTTCTATAATGCCGGCAAGGCCGGCGATCGCCAAAAGTAAAATCAGCCACTGCGCCGCTTGCGGGATCACCGCCTGGCATAAAATCAAAAAGCCGGCACACCACACGCCTGTGCACCAATAGCAGCTCAGCAATTCACCAATAAACGCCCTGACACCGGTTCCCTTAATCACGATATAGGTTTCAATGTTCCCGTCCGCATCCTTTTCTTCCTTCTCTTCATGAAACAGACTGCGAAGCGGCGCCATAATCGTGTCAAACACCAGCAGGCGGGCGAGCCGAAAGACCGCAAGCGATAGAAGAACAATTGTCAGCCCATTTATAACCACTCGTTCACTCCTTTGCCAATCATGATCCCTTCACATATATGCCAAAACCCTATTCTTCATGAATTGTATCTTGTCCGGCAGAAAATTGGTTATTTTTATTATTCCGCTCTGCACCCCATTTGCATTATATAGAGTATGGATAAGAAAGGAGTGAAGGTTATGGGCGCGCCgcatcaccaccatcaccacGCGGCCGCgATGTTACGTCCTGTAGAAACCCCAACCCGTGAAATCAAAAAACTCGACGGCCTGTGGGCATTCAGTCTGGATCGCGAAAACTGTGGAATTGATCAGCGTTGGTGGGAAAGCGCGTTACAAGAAAGCCGGGCAATTGCTGTGCCAGGCAGTTTTAACGATCAGTTCGCCGATGCAGATATTCGTAATTATGCGGGCAACGTCTGGTATCAGCGCGAAGTCTTTATACCGAAAGGTTGGGCAGGCCAGCGTATCGTGCTGCGTTTCGATGCGGTCACTCATTACGGCAAAGTGTGGGTCAATAATCAGGAAGTGATGGAGCATCAGGGCGGCTATACGCCATTTGAAGCCGATGTCACGCCGTATGTTATTGCCGGGAAAAGTGTACGTATCACCGTTTGTGTGAACAACGAACTGAACTGGCAGACTATCCCGCCGGGAATGGTGATTACCGACGAAAACGGCAAGAAAAAGCAGTCTTACTTCCATGATTTCTTTAACTATGCCGGGATCCATCGCAGCGTAATGCTCTACACCACGCCGAACACCTGGGTGGACGATATCACCGTGGTGACGCATGTCGCGCAAGACTGTAACCACGCGTCTGTTGACTGGCAGGTGGTGGCCAATGGTGATGTCAGCGTTGAACTGCGTGATGCGGATCAACAGGTGGTTGCAACTGGACAAGGCACTAGCGGGACTTTGCAAGTGGTGAATCCGCACCTCTGGCAACCGGGTGAAGGTTATCTCTATGAACTGTGCGTCACAGCCAAAAGCCAGACAGAGTGTGATATCTACCCGCTTCGCGTCGGCATCCGGTCAGTGGCAGTGAAGGGCGAACAGTTCCTGATTAACCACAAACCGTTCTACTTTACTGGCTTTGGTCGTCATGAAGATGCGGACTTGCGTGGCAAAGGATTCGATAACGTGCTGATGGTGCACGACCACGCATTAATGGACTGGATTGGGGCCAACTCCTACCGTACCTCGCATTACCCTTACGCTGAAGAGATGCTCGACTGGGCAGATGAACATGGCATCGTGGTGATTGATGAAACTGCTGCTGTCGGCTTTAACCTCTCTTTAGGCATTGGTTTCGAAGCGGGCAACAAGCCGAAAGAACTGTACAGCGAAGAGGCAGTCAACGGGGAAACTCAGCAAGCGCACTTACAGGCGATTAAAGAGCTGATAGCGCGTGACAAAAACCACCCAAGCGTGGTGATGTGGAGTATTGCCAACGAACCGGATACCCGTCCGCAAGGTGCACGGGAATATTTCGCGCCACTGGCGGAAGCAACGCGTAAACTCGACCCGACGCGTCCGATCACCTGCGTCAATGTAATGTTCTGCGACGCTCACACCGATACCATCAGCGATCTCTTTGATGTGCTGTGCCTGAACCGTTATTACGGATGGTATGTCCAAAGCGGCGATTTGGAAACGGCAGAGAAGGTACTGGAAAAAGAACTTCTGGCCTGGCAGGAGAAACTGCATCAGCCGATTATCATCACCGAATACGGCGTGGATACGTTAGCCGGGCTGCACTCAATGTACACCGACATGTGGAGTGAAGAGTATCAGTGTGCATGGCTGGATATGTATCACCGCGTCTTTGATCGCGTCAGCGCCGTCGTCGGTGAACAGGTATGGAATTTCGCCGATTTTGCGACCTCGCAAGGCATATTGCGCGTTGGCGGTAACAAGAAAGGGATCTTCACTCGCGACCGCAAACCGAAGTCGGCGGCTTTTCTGCTGCAAAAACGCTGGACTGGCATGAACTTCGGTGAAAAACCGCAGCAGGGAGGCAAACAACCTGCAGGgggtggcggtggctctggtggcggtggctctggtggcggtggctctagcggcTCATTTGAAGAAAAAGTCGAATCCCTGCACCCTGCAATATTTGAGCAATTATCAAGCGAATTCGAACAGCAGATCGAAGTGATTGATTGCGAAAATATCACAATTGACACGTCACATATAACAGCTGCCCTTTCTATACAAGCCTTTGTGACAACCATGATTATCGTGGCGACTCAGCTCGTCATCGCCGACGAGGATTTGGCTGACGCAGTGGCAAGTGAAATTCTTATTCTCGATAGCTCCCAAATCAAAAAAAGAACCATCATTAAAATTATCAACAGCCGCAACATCAAAATTACTTTGTCTGCCGACGAGATAATAACCTTTGTACAAATCTTGCTTCAGGTGTTAAACAGCATTCTTAGTGAACTTGACGTCCTTTAACCCTTTCTTTTCACAAACTTAAAAGACGAGGTGAAAACAAATGTCAGATAACGATAAATTCAAAGAAGAGCTTGCAAAGCTTCCAGAAGTTGATCCAATGACGAAAATGCTGGTCCAAAATATATTTTCTAAACATGGGGTCACAAAAGACAAAATGAAAAAAGTATCAGACGAAGAAAAAGAAATGCTCTTAAATCTTGTAAAAGACTTACAAGCTAAATCACAAGCGCTAATAGAAAACCAAAAGAAGAAAAAAGAAGAAGCAGCCGCACAAGAGCAAAAGAACACAAAACCGTTAAGCCGCAGAGAGCAGCTCATTGAACAGATCAGACAAAGACGGAAAAACGATAACAATTAGCCAATCATAAAAAATAGGGTTCTTCATCAGGATATATGACTCAGTCAAAATAAGAGGCTCGCTCATTTAATAACAGTAAAAGAAAAGGAGGAATAGATATGGAAAGCAGACCATATTCTTGGGTTGCACTTGATCCTGACTGTGACCATCCGTTAGATGACAAAGAGAAAGATAAAGAAAAACACGAAAGAAAATGTCATTGCGACGTTTGCTGTAATGGCAATGGTTTTTTTGGCAACGACAACGCCTTCATCGACCAAGATCTAGCTCAAGCAAATCTCAACAAACAAGTTTCAGATGAAACGATTATTATTAGAGATTCTTGTGACATCAATGTTACATCTACAGACGTTCAAGCCGTAACATCAGTTGTAACAGCACTTAATGCCGCTGTCGTAACGGCAACTCTGACATCAATTGCAGACGGCGTAATTGCCGAATTAGTCGCACAAGATTTGTTACAGCTTACAGCTAACAAACAAGTAAACCGCCAAAAACTTCTCATCGAATGTTCCCGCGGCGTAAACGTCACAACAGTAGATGCCGATATCGCAACCCTTATTTCTACAGCAACAAATACACTCGTAGCCATCCTAGTTATCACTCTTGTCCTCTAGGACCTAAAAGCAGAGCTAAAAACGCTCTGCTTTTTCTTATTTTCCAAGCATATGATGAATATATAGACGTTCACCCACACCAAGTGGGGCACGGGTACATATGTTGTTAAGGACTAAAGTCAAATACCCTATAAAGAAGGAGCTGAAATCAATGAGCTGCGGAAAAACCCATGGCCGGCATGAGAACTGTGTATGCGATGCAGTGGAAAAGATTTTAGCAGAGCAGGAGGCAGTTGAAGAACAGTGTCCGACTGGCTGCTATACCAACCTTTTAAACCCTACGATTGCTGGAAAAGACACAATTCCGTTTCTCGTTTTTGATAAAAAAGGCGGATTGTTCTCCACATTCGGAAACGTAGGGGGATTTGTGGATGATATGCAATGCTTTGAATCCATTTTCTTCCGCGTCGAAAAATTATGCGATTGCTGTGCAACACTGTCTATTTTACGCCCGGTCGATGTCAAAGGCGATACCTTAAGTGTTTGCCACCCTTGCGACCCGGATTTCTTCGGGCTAGAAAAAACAGATTTCTGCATTGAAGTGGATCTCGGATGCTTCTGCGCGATTCAGTGCCTGTCACCAGAGCTAGTTGACAGAACATCGCCTCACAAAGATAAAAAGCATCATCACAATGGA	AACAGAACGGATGAACATGGCGTTCAGCTGATGACCATTCACCGGTCAAAAGGCCTTGAATTCAAAACAGTCTACGTGTTAGGCACTGTAGATGGCTCGATTCCGCACGATTTCTCATTAGAAACGGCAAGAAAAGGAGACGAGGCCGCTCTTGAGGAGGAAAGACGCCTTTTATATGTAGCCATGACCCGGGCGAAACAGCATTTATATTTGTCTTGCCCTGCTAACAGGCGCGGCAAAACAGCCAACCGCTCAAGATTTTTGTATCCCCTGCTACAGAAAGCAAGACAGCCCTTGCATCATTAACAGCCCGGCAGATTACTGCCGGGTTTTTACTGTAAAAAAAGGCCCGCTGCAGTGAGTCAGCCAGGCCATCCACTTATTTATTATCCATCATTTTAGAAATCGTGCCAAAATCAAGCTTTTCTTTTCCGCTTGTAATAGATTCCACAATTTTATCTTCTAATTCTTTTGGCACGCGTCTGTTTGCCATCTGCGCTACGCGGTTAATCACACTGCGCACTGTATTTTCATCTTTAAAATTAGCGTTTTGGAGTGATCCGGCAAGATTCATTACATCCTGCATCTTCACACCTGTTTTCTTTTCGATGTTCTTAAAAAATTGATTATCCATAATGCGCCTCCTTTTGGCGGAGTAATACGGTATTGTATGAATGCACATAATACAATGTGCTTTTCCAACATTTTTAAAAATAAACACAAGGCAAGGAAGTACGGGTTATAACCCGTACTTCCTCAATACATCTTAAAAGAAAGATGCACCTACGATGATGAGGAGAATGAATAATACGACCAACAAAACAAATGTTGAACCATAGCCGCCGCCGTAACCGCCAGCATAACCGCCATAACAGCCGCCGCCGTAGCCGCCGCCGAATCCGTATCCAAAGCCCATAGATAAGCACCTCCTTTACTCTCTATACACTATGTGAGCTGCTGGGATCGGCTTGGATATTCGCATAGGGCGTTTGCGGATTTACGATTGATCATATTGAGCTTGATGTTTTTTAAGTAAGGCCTCCGTTTTTTCAGCCAGCTCTTCAATCTCATCTTCAAATTCCAGACCGGCTTTATCAAATGCATCCAAGTCTTTTCTGATACTGCCCATCGTGTCTTCATGCTCTTTTTGCTTTTGTTCATGTGGTTCATATCTTCCTTCTATCCATTTTTCAAACTCATTCACTTTTATCCCCCCGCTTATGATATATGCTGAGCGAGACCGCCTCGTTAAAAAAACAAAAAACCGGAGTTCTCCGGTTTCTTTGCCAGGCTATTGAGGCTTTTTCTTTTTATTTCCGCACCCGCAGCCTTTCTTTTTTATCTTTTTTGATTGATACGATGAATCTGTATATGGAGATTTTTGGGAAGGTTTATGATGCTGATTCATTTTTGTCCCCTTCCTTTCCTTATGTCATATATGCTACTTTATGCGTATTCTGACAGAAAGTTGCTGGTGGTAACGCCTTATTCTTGCAGCCATTTTGATACGAGCGTTTCTATAATGCCGGCAAGGCCGGCGATCGCCAAAAGTAAAATCAGCCACTGCGCCGCTTGCGGGATCACCGCCTGGCATAAAATCAAAAAGCCGGCACACCACACGCCTGTGCACCAATAGCAGCTCAGCAATTCACCAATAAACGCCCTGACACCGGTTCCCTTAATCACGATATAGGTTTCAATGTTCCCGTCCGCATCCTTTTCTTCCTTCTCTTCATGAAACAGACTGCGAAGCGGCGCCATAATCGTGTCAAACACCAGCAGGCGGGCGAGCCGAAAGACCGCAAGCGATAGAAGAACAATTGTCAGCCCATTTATAACCACTCGTTCACTCCTTTGCCAATCATGATCCCTTCACATATATGCCAAAACCCTATTCTTCATGAATTGTATCTTGTCCGGCAGAAAATTGGTTATTTTTATTATTCCGCTCTGCACCCCATTTGCATTATATAGAGTATGGATAAGAAAGGAGTGAAGGTTATG	TCATTTGAAGAAAAAGTCGAATCCCTGCACCCTGCAATATTTGAGCAATTATCAAGCGAATTCGAACAGCAGATCGAAGTGATTGATTGCGAAAATATCACAATTGACACGTCACATATAACAGCTGCCCTTTCTATACAAGCCTTTGTGACAACCATGATTATCGTGGCGACTCAGCTCGTCATCGCCGACGAGGATTTGGCTGACGCAGTGGCAAGTGAAATTCTTATTCTCGATAGCTCCCAAATCAAAAAAAGAACCATCATTAAAATTATCAACAGCCGCAACATCAAAATTACTTTGTCTGCCGACGAGATAATAACCTTTGTACAAATCTTGCTTCAGGTGTTAAACAGCATTCTTAGTGAACTTGACGTCCTTTAACCCTTTCTTTTCACAAACTTAAAAGACGAGGTGAAAACAAATGTCAGATAACGATAAATTCAAAGAAGAGCTTGCAAAGCTTCCAGAAGTTGATCCAATGACGAAAATGCTGGTCCAAAATATATTTTCTAAACATGGGGTCACAAAAGACAAAATGAAAAAAGTATCAGACGAAGAAAAAGAAATGCTCTTAAATCTTGTAAAAGACTTACAAGCTAAATCACAAGCGCTAATAGAAAACCAAAAGAAGAAAAAAGAAGAAGCAGCCGCACAAGAGCAAAAGAACACAAAACCGTTAAGCCGCAGAGAGCAGCTCATTGAACAGATCAGACAAAGACGGAAAAACGATAACAATTAGCCAATCATAAAAAATAGGGTTCTTCATCAGGATATATGACTCAGTCAAAATAAGAGGCTCGCTCATTTAATAACAGTAAAAGAAAAGGAGGAATAGATATGGAAAGCAGACCATATTCTTGGGTTGCACTTGATCCTGACTGTGACCATCCGTTAGATGACAAAGAGAAAGATAAAGAAAAACACGAAAGAAAATGTCATTGCGACGTTTGCTGTAATGGCAATGGTTTTTTTGGCAACGACAACGCCTTCATCGACCAAGATCTAGCTCAAGCAAATCTCAACAAACAAGTTTCAGATGAAACGATTATTATTAGAGATTCTTGTGACATCAATGTTACATCTACAGACGTTCAAGCCGTAACATCAGTTGTAACAGCACTTAATGCCGCTGTCGTAACGGCAACTCTGACATCAATTGCAGACGGCGTAATTGCCGAATTAGTCGCACAAGATTTGTTACAGCTTACAGCTAACAAACAAGTAAACCGCCAAAAACTTCTCATCGAATGTTCCCGCGGCGTAAACGTCACAACAGTAGATGCCGATATCGCAACCCTTATTTCTACAGCAACAAATACACTCGTAGCCATCCTAGTTATCACTCTTGTCCTCTAGGACCTAAAAGCAGAGCTAAAAACGCTCTGCTTTTTCTTATTTTCCAAGCATATGATGAATATATAGACGTTCACCCACACCAAGTGGGGCACGGGTACATATGTTGTTAAGGACTAAAGTCAAATACCCTATAAAGAAGGAGCTGAAATCAATGAGCTGCGGAAAAACCCATGGCCGGCATGAGAACTGTGTATGCGATGCAGTGGAAAAGATTTTAGCAGAGCAGGAGGCAGTTGAAGAACAGTGTCCGACTGGCTGCTATACCAACCTTTTAAACCCTACGATTGCTGGAAAAGACACAATTCCGTTTCTCGTTTTTGATAAAAAAGGCGGATTGTTCTCCACATTCGGAAACGTAGGGGGATTTGTGGATGATATGCAATGCTTTGAATCCATTTTCTTCCGCGTCGAAAAATTATGCGATTGCTGTGCAACACTGTCTATTTTACGCCCGGTCGATGTCAAAGGCGATACCTTAAGTGTTTGCCACCCTTGCGACCCGGATTTCTTCGGGCTAGAAAAAACAGATTTCTGCATTGAAGTGGATCTCGGATGCTTCTGCGCGATTCAGTGCCTGTCACCAGAGCTAGTTGACAGAACATCGCCTCACAAAGATAAAAAGCATCATCACAATGGA
CotW-N-GusA-His	TTTTCCGCTTGTAATAGATTCCACAATTTTATCTTCTAATTCTTTTGGCACGCGTCTGTTTGCCATCTGCGCTACGCGGTTAATCACACTGCGCACTGTATTTTCATCTTTAAAATTAGCGTTTTGGAGTGATCCGGCAAGATTCATTACATCCTGCATCTTCACACCTGTTTTCTTTTCGATGTTCTTAAAAAATTGATTATCCATAATGCGCCTCCTTTTGGCGGAGTAATACGGTATTGTATGAATGCACATAATACAATGTGCTTTTCCAACATTTTTAAAAATAAACACAAGGCAAGGAAGTACGGGTTATAACCCGTACTTCCTCAATACATCTTAAAAGAAAGATGCACCTACGATGATGAGGAGAATGAATAATACGACCAACAAAACAAATGTTGAACCATAGCCGCCGCCGTAACCGCCAGCATAACCGCCATAACAGCCGCCGCCGTAGCCGCCGCCGAATCCGTATCCAAAGCCCATAGATAAGCACCTCCTTTACTCTCTATACACTATGTGAGCTGCTGGGATCGGCTTGGATATTCGCATAGGGCGTTTGCGGATTTACGATTGATCATATTGAGCTTGATGTTTTTTAAGTAAGGCCTCCGTTTTTTCAGCCAGCTCTTCAATCTCATCTTCAAATTCCAGACCGGCTTTATCAAATGCATCCAAGTCTTTTCTGATACTGCCCATCGTGTCTTCATGCTCTTTTTGCTTTTGTTCATGTGGTTCATATCTTCCTTCTATCCATTTTTCAAACTCATTCACTTTTATCCCCCCGCTTATGATATATGCTGAGCGAGACCGCCTCGTTAAAAAAACAAAAAACCGGAGTTCTCCGGTTTCTTTGCCAGGCTATTGAGGCTTTTTCTTTTTATTTCCGCACCCGCAGCCTTTCTTTTTTATCTTTTTTGATTGATACGATGAATCTGTATATGGAGATTTTTGGGAAGGTTTATGATGCTGATTCATTTTTGTCCCCTTCCTTTCCTTATGTCATATATGCTACTTTATGCGTATTCTGACAGAAAGTTGCTGGTGGTAACGCCTTATTCTTGCAGCCATTTTGATACGAGCGTTTCTATAATGCCGGCAAGGCCGGCGATCGCCAAAAGTAAAATCAGCCACTGCGCCGCTTGCGGGATCACCGCCTGGCATAAAATCAAAAAGCCGGCACACCACACGCCTGTGCACCAATAGCAGCTCAGCAATTCACCAATAAACGCCCTGACACCGGTTCCCTTAATCACGATATAGGTTTCAATGTTCCCGTCCGCATCCTTTTCTTCCTTCTCTTCATGAAACAGACTGCGAAGCGGCGCCATAATCGTGTCAAACACCAGCAGGCGGGCGAGCCGAAAGACCGCAAGCGATAGAAGAACAATTGTCAGCCCATTTATAACCACTCGTTCACTCCTTTGCCAATCATGATCCCTTCACATATATGCCAAAACCCTATTCTTCATGAATTGTATCTTGTCCGGCAGAAAATTGGTTATTTTTATTATTCCGCTCTGCACCCCATTTGCATTATATAGAGTATGGATAAGAAAGGAGTGAAGGTTATGTCATTTGAAGAAAAAGTCGAATCCCTGCACCCTGCAATATTTGAGCAATTATCAAGCGAATTCGAACAGCAGATCGAAGTGATTGATTGCGAAAATATCACAATTGACACGTCACATATAACAGCTGCCCTTTCTATACAAGCCTTTGTGACAACCATGATTATCGTGGCGACTCAGCTCGTCATCGCCGACGAGGATTTGGCTGACGCAGTGGCAAGTGAAATTCTTATTCTCGATAGCTCCCAAATCAAAAAAAGAACCATCATTAAAATTATCAACAGCCGCAACATCAAAATTACTTTGTCTGCCGACGAGATAATAACCTTTGTACAAATCTTGCTTCAGGTGTTAAACAGCATTCTTAGTGAACTTGACGTCCTTTAACCCTTTCTTTTCACAAACTTAAAAGACGAGGTGAAAACAAATGGGCGCGCCgcatcaccaccatcaccacGCGGCCGCgATGTTACGTCCTGTAGAAACCCCAACCCGTGAAATCAAAAAACTCGACGGCCTGTGGGCATTCAGTCTGGATCGCGAAAACTGTGGAATTGATCAGCGTTGGTGGGAAAGCGCGTTACAAGAAAGCCGGGCAATTGCTGTGCCAGGCAGTTTTAACGATCAGTTCGCCGATGCAGATATTCGTAATTATGCGGGCAACGTCTGGTATCAGCGCGAAGTCTTTATACCGAAAGGTTGGGCAGGCCAGCGTATCGTGCTGCGTTTCGATGCGGTCACTCATTACGGCAAAGTGTGGGTCAATAATCAGGAAGTGATGGAGCATCAGGGCGGCTATACGCCATTTGAAGCCGATGTCACGCCGTATGTTATTGCCGGGAAAAGTGTACGTATCACCGTTTGTGTGAACAACGAACTGAACTGGCAGACTATCCCGCCGGGAATGGTGATTACCGACGAAAACGGCAAGAAAAAGCAGTCTTACTTCCATGATTTCTTTAACTATGCCGGGATCCATCGCAGCGTAATGCTCTACACCACGCCGAACACCTGGGTGGACGATATCACCGTGGTGACGCATGTCGCGCAAGACTGTAACCACGCGTCTGTTGACTGGCAGGTGGTGGCCAATGGTGATGTCAGCGTTGAACTGCGTGATGCGGATCAACAGGTGGTTGCAACTGGACAAGGCACTAGCGGGACTTTGCAAGTGGTGAATCCGCACCTCTGGCAACCGGGTGAAGGTTATCTCTATGAACTGTGCGTCACAGCCAAAAGCCAGACAGAGTGTGATATCTACCCGCTTCGCGTCGGCATCCGGTCAGTGGCAGTGAAGGGCGAACAGTTCCTGATTAACCACAAACCGTTCTACTTTACTGGCTTTGGTCGTCATGAAGATGCGGACTTGCGTGGCAAAGGATTCGATAACGTGCTGATGGTGCACGACCACGCATTAATGGACTGGATTGGGGCCAACTCCTACCGTACCTCGCATTACCCTTACGCTGAAGAGATGCTCGACTGGGCAGATGAACATGGCATCGTGGTGATTGATGAAACTGCTGCTGTCGGCTTTAACCTCTCTTTAGGCATTGGTTTCGAAGCGGGCAACAAGCCGAAAGAACTGTACAGCGAAGAGGCAGTCAACGGGGAAACTCAGCAAGCGCACTTACAGGCGATTAAAGAGCTGATAGCGCGTGACAAAAACCACCCAAGCGTGGTGATGTGGAGTATTGCCAACGAACCGGATACCCGTCCGCAAGGTGCACGGGAATATTTCGCGCCACTGGCGGAAGCAACGCGTAAACTCGACCCGACGCGTCCGATCACCTGCGTCAATGTAATGTTCTGCGACGCTCACACCGATACCATCAGCGATCTCTTTGATGTGCTGTGCCTGAACCGTTATTACGGATGGTATGTCCAAAGCGGCGATTTGGAAACGGCAGAGAAGGTACTGGAAAAAGAACTTCTGGCCTGGCAGGAGAAACTGCATCAGCCGATTATCATCACCGAATACGGCGTGGATACGTTAGCCGGGCTGCACTCAATGTACACCGACATGTGGAGTGAAGAGTATCAGTGTGCATGGCTGGATATGTATCACCGCGTCTTTGATCGCGTCAGCGCCGTCGTCGGTGAACAGGTATGGAATTTCGCCGATTTTGCGACCTCGCAAGGCATATTGCGCGTTGGCGGTAACAAGAAAGGGATCTTCACTCGCGACCGCAAACCGAAGTCGGCGGCTTTTCTGCTGCAAAAACGCTGGACTGGCATGAACTTCGGTGAAAAACCGCAGCAGGGAGGCAAACAACCTGCAGGgggtggcggtggctctggtggcggtggctctggtggcggtggctctagcggcTCAGATAACGATAAATTCAAAGAAGAGCTTGCAAAGCTTCCAGAAGTTGATCCAATGACGAAAATGCTGGTCCAAAATATATTTTCTAAACATGGGGTCACAAAAGACAAAATGAAAAAAGTATCAGACGAAGAAAAAGAAATGCTCTTAAATCTTGTAAAAGACTTACAAGCTAAATCACAAGCGCTAATAGAAAACCAAAAGAAGAAAAAAGAAGAAGCAGCCGCACAAGAGCAAAAGAACACAAAACCGTTAAGCCGCAGAGAGCAGCTCATTGAACAGATCAGACAAAGACGGAAAAACGATAACAATTAGCCAATCATAAAAAATAGGGTTCTTCATCAGGATATATGACTCAGTCAAAATAAGAGGCTCGCTCATTTAATAACAGTAAAAGAAAAGGAGGAATAGATATGGAAAGCAGACCATATTCTTGGGTTGCACTTGATCCTGACTGTGACCATCCGTTAGATGACAAAGAGAAAGATAAAGAAAAACACGAAAGAAAATGTCATTGCGACGTTTGCTGTAATGGCAATGGTTTTTTTGGCAACGACAACGCCTTCATCGACCAAGATCTAGCTCAAGCAAATCTCAACAAACAAGTTTCAGATGAAACGATTATTATTAGAGATTCTTGTGACATCAATGTTACATCTACAGACGTTCAAGCCGTAACATCAGTTGTAACAGCACTTAATGCCGCTGTCGTAACGGCAACTCTGACATCAATTGCAGACGGCGTAATTGCCGAATTAGTCGCACAAGATTTGTTACAGCTTACAGCTAACAAACAAGTAAACCGCCAAAAACTTCTCATCGAATGTTCCCGCGGCGTAAACGTCACAACAGTAGATGCCGATATCGCAACCCTTATTTCTACAGCAACAAATACACTCGTAGCCATCCTAGTTATCACTCTTGTCCTCTAGGACCTAAAAGCAGAGCTAAAAACGCTCTGCTTTTTCTTATTTTCCAAGCATATGATGAATATATAGACGTTCACCCACACCAAGTGGGGCACGGGTACATATGTTGTTAAGGACTAAAGTCAAATACCCTATAAAGAAGGAGCTGAAATCAATGAGCTGCGGAAAAACCCATGGCCGGCATGAGAACTGTGTATGCGATGCAGTGGAAAAGATTTTAGCAGAGCAGGAGGCAGTTGAAGAACAGTGTCCGACTGGCTGCTATACCAACCTTTTAAACCCTACGATTGCTGGAAAAGACACAATTCCGTTTCTCGTTTTTGATAAAAAAGGCGGATTGTTCTCCACATTCGGAAACGTAGGGGGATTTGTGGATGATATGCAATGCTTTGAATCCATTTTCTTCCGCGTCGAAAAATTATGCGATTGCTGTGCAACACTGTCTATTTTACGCCCGGTCGATGTCAAAGGCGATACCTTAAGTGTTTGCCACCCTTGCGACCCGGATTTCTTCGGGCTAGAAAAAACAGATTTCTGCATTGAAGTGGATCTCGGATGCTTCTGCGCGATTCAGTGCCTGTCACCAGAGCTAGTTGACAGAACATCGCCTCACAAAGATAAAAAGCATCATCACAATGGATAAACACTTGTAAAGAGGAATCCCCTTCCAAACTCTATTACAGGTGCAAATCATTCAGCTGCTTCCAGCGTGAGGCAGCTGACTCTCCATCATTTCGCCAGTCTCAAATTTATAAGGCAGGAGGGATAATATGAGCCAGAAAACATCAAGCTGCGTGCGTGAAGCTGTAGAAAATATTGAAGATCTGCAAAACGCTGTTGAAGAAGACTGCCCGACCGGCTGCCACTCTAAGCTTTTATCTGTAAGCCATTCGTTAGGCGACACAGTGCCTTTTGCAATATTTACATCAAAATCAACGCCATTAGTCGCCTTCGGAAATGTCGGCGAACTCGATAACGGCCCTTGCTTTAATACAGTATTTTTCAGGGTCGAAAGAGTGCATGGAAGCTGTGCAACACTGTCATTATTAATCGCATTTGACGAACAC	TTTTCCGCTTGTAATAGATTCCACAATTTTATCTTCTAATTCTTTTGGCACGCGTCTGTTTGCCATCTGCGCTACGCGGTTAATCACACTGCGCACTGTATTTTCATCTTTAAAATTAGCGTTTTGGAGTGATCCGGCAAGATTCATTACATCCTGCATCTTCACACCTGTTTTCTTTTCGATGTTCTTAAAAAATTGATTATCCATAATGCGCCTCCTTTTGGCGGAGTAATACGGTATTGTATGAATGCACATAATACAATGTGCTTTTCCAACATTTTTAAAAATAAACACAAGGCAAGGAAGTACGGGTTATAACCCGTACTTCCTCAATACATCTTAAAAGAAAGATGCACCTACGATGATGAGGAGAATGAATAATACGACCAACAAAACAAATGTTGAACCATAGCCGCCGCCGTAACCGCCAGCATAACCGCCATAACAGCCGCCGCCGTAGCCGCCGCCGAATCCGTATCCAAAGCCCATAGATAAGCACCTCCTTTACTCTCTATACACTATGTGAGCTGCTGGGATCGGCTTGGATATTCGCATAGGGCGTTTGCGGATTTACGATTGATCATATTGAGCTTGATGTTTTTTAAGTAAGGCCTCCGTTTTTTCAGCCAGCTCTTCAATCTCATCTTCAAATTCCAGACCGGCTTTATCAAATGCATCCAAGTCTTTTCTGATACTGCCCATCGTGTCTTCATGCTCTTTTTGCTTTTGTTCATGTGGTTCATATCTTCCTTCTATCCATTTTTCAAACTCATTCACTTTTATCCCCCCGCTTATGATATATGCTGAGCGAGACCGCCTCGTTAAAAAAACAAAAAACCGGAGTTCTCCGGTTTCTTTGCCAGGCTATTGAGGCTTTTTCTTTTTATTTCCGCACCCGCAGCCTTTCTTTTTTATCTTTTTTGATTGATACGATGAATCTGTATATGGAGATTTTTGGGAAGGTTTATGATGCTGATTCATTTTTGTCCCCTTCCTTTCCTTATGTCATATATGCTACTTTATGCGTATTCTGACAGAAAGTTGCTGGTGGTAACGCCTTATTCTTGCAGCCATTTTGATACGAGCGTTTCTATAATGCCGGCAAGGCCGGCGATCGCCAAAAGTAAAATCAGCCACTGCGCCGCTTGCGGGATCACCGCCTGGCATAAAATCAAAAAGCCGGCACACCACACGCCTGTGCACCAATAGCAGCTCAGCAATTCACCAATAAACGCCCTGACACCGGTTCCCTTAATCACGATATAGGTTTCAATGTTCCCGTCCGCATCCTTTTCTTCCTTCTCTTCATGAAACAGACTGCGAAGCGGCGCCATAATCGTGTCAAACACCAGCAGGCGGGCGAGCCGAAAGACCGCAAGCGATAGAAGAACAATTGTCAGCCCATTTATAACCACTCGTTCACTCCTTTGCCAATCATGATCCCTTCACATATATGCCAAAACCCTATTCTTCATGAATTGTATCTTGTCCGGCAGAAAATTGGTTATTTTTATTATTCCGCTCTGCACCCCATTTGCATTATATAGAGTATGGATAAGAAAGGAGTGAAGGTTATGTCATTTGAAGAAAAAGTCGAATCCCTGCACCCTGCAATATTTGAGCAATTATCAAGCGAATTCGAACAGCAGATCGAAGTGATTGATTGCGAAAATATCACAATTGACACGTCACATATAACAGCTGCCCTTTCTATACAAGCCTTTGTGACAACCATGATTATCGTGGCGACTCAGCTCGTCATCGCCGACGAGGATTTGGCTGACGCAGTGGCAAGTGAAATTCTTATTCTCGATAGCTCCCAAATCAAAAAAAGAACCATCATTAAAATTATCAACAGCCGCAACATCAAAATTACTTTGTCTGCCGACGAGATAATAACCTTTGTACAAATCTTGCTTCAGGTGTTAAACAGCATTCTTAGTGAACTTGACGTCCTTTAACCCTTTCTTTTCACAAACTTAAAAGACGAGGTGAAAACAAATG	TCAGATAACGATAAATTCAAAGAAGAGCTTGCAAAGCTTCCAGAAGTTGATCCAATGACGAAAATGCTGGTCCAAAATATATTTTCTAAACATGGGGTCACAAAAGACAAAATGAAAAAAGTATCAGACGAAGAAAAAGAAATGCTCTTAAATCTTGTAAAAGACTTACAAGCTAAATCACAAGCGCTAATAGAAAACCAAAAGAAGAAAAAAGAAGAAGCAGCCGCACAAGAGCAAAAGAACACAAAACCGTTAAGCCGCAGAGAGCAGCTCATTGAACAGATCAGACAAAGACGGAAAAACGATAACAATTAGCCAATCATAAAAAATAGGGTTCTTCATCAGGATATATGACTCAGTCAAAATAAGAGGCTCGCTCATTTAATAACAGTAAAAGAAAAGGAGGAATAGATATGGAAAGCAGACCATATTCTTGGGTTGCACTTGATCCTGACTGTGACCATCCGTTAGATGACAAAGAGAAAGATAAAGAAAAACACGAAAGAAAATGTCATTGCGACGTTTGCTGTAATGGCAATGGTTTTTTTGGCAACGACAACGCCTTCATCGACCAAGATCTAGCTCAAGCAAATCTCAACAAACAAGTTTCAGATGAAACGATTATTATTAGAGATTCTTGTGACATCAATGTTACATCTACAGACGTTCAAGCCGTAACATCAGTTGTAACAGCACTTAATGCCGCTGTCGTAACGGCAACTCTGACATCAATTGCAGACGGCGTAATTGCCGAATTAGTCGCACAAGATTTGTTACAGCTTACAGCTAACAAACAAGTAAACCGCCAAAAACTTCTCATCGAATGTTCCCGCGGCGTAAACGTCACAACAGTAGATGCCGATATCGCAACCCTTATTTCTACAGCAACAAATACACTCGTAGCCATCCTAGTTATCACTCTTGTCCTCTAGGACCTAAAAGCAGAGCTAAAAACGCTCTGCTTTTTCTTATTTTCCAAGCATATGATGAATATATAGACGTTCACCCACACCAAGTGGGGCACGGGTACATATGTTGTTAAGGACTAAAGTCAAATACCCTATAAAGAAGGAGCTGAAATCAATGAGCTGCGGAAAAACCCATGGCCGGCATGAGAACTGTGTATGCGATGCAGTGGAAAAGATTTTAGCAGAGCAGGAGGCAGTTGAAGAACAGTGTCCGACTGGCTGCTATACCAACCTTTTAAACCCTACGATTGCTGGAAAAGACACAATTCCGTTTCTCGTTTTTGATAAAAAAGGCGGATTGTTCTCCACATTCGGAAACGTAGGGGGATTTGTGGATGATATGCAATGCTTTGAATCCATTTTCTTCCGCGTCGAAAAATTATGCGATTGCTGTGCAACACTGTCTATTTTACGCCCGGTCGATGTCAAAGGCGATACCTTAAGTGTTTGCCACCCTTGCGACCCGGATTTCTTCGGGCTAGAAAAAACAGATTTCTGCATTGAAGTGGATCTCGGATGCTTCTGCGCGATTCAGTGCCTGTCACCAGAGCTAGTTGACAGAACATCGCCTCACAAAGATAAAAAGCATCATCACAATGGATAAACACTTGTAAAGAGGAATCCCCTTCCAAACTCTATTACAGGTGCAAATCATTCAGCTGCTTCCAGCGTGAGGCAGCTGACTCTCCATCATTTCGCCAGTCTCAAATTTATAAGGCAGGAGGGATAATATGAGCCAGAAAACATCAAGCTGCGTGCGTGAAGCTGTAGAAAATATTGAAGATCTGCAAAACGCTGTTGAAGAAGACTGCCCGACCGGCTGCCACTCTAAGCTTTTATCTGTAAGCCATTCGTTAGGCGACACAGTGCCTTTTGCAATATTTACATCAAAATCAACGCCATTAGTCGCCTTCGGAAATGTCGGCGAACTCGATAACGGCCCTTGCTTTAATACAGTATTTTTCAGGGTCGAAAGAGTGCATGGAAGCTGTGCAACACTGTCATTATTAATCGCATTTGACGAACAC
CotX-N-GusA-His	CGCCGTAACCGCCAGCATAACCGCCATAACAGCCGCCGCCGTAGCCGCCGCCGAATCCGTATCCAAAGCCCATAGATAAGCACCTCCTTTACTCTCTATACACTATGTGAGCTGCTGGGATCGGCTTGGATATTCGCATAGGGCGTTTGCGGATTTACGATTGATCATATTGAGCTTGATGTTTTTTAAGTAAGGCCTCCGTTTTTTCAGCCAGCTCTTCAATCTCATCTTCAAATTCCAGACCGGCTTTATCAAATGCATCCAAGTCTTTTCTGATACTGCCCATCGTGTCTTCATGCTCTTTTTGCTTTTGTTCATGTGGTTCATATCTTCCTTCTATCCATTTTTCAAACTCATTCACTTTTATCCCCCCGCTTATGATATATGCTGAGCGAGACCGCCTCGTTAAAAAAACAAAAAACCGGAGTTCTCCGGTTTCTTTGCCAGGCTATTGAGGCTTTTTCTTTTTATTTCCGCACCCGCAGCCTTTCTTTTTTATCTTTTTTGATTGATACGATGAATCTGTATATGGAGATTTTTGGGAAGGTTTATGATGCTGATTCATTTTTGTCCCCTTCCTTTCCTTATGTCATATATGCTACTTTATGCGTATTCTGACAGAAAGTTGCTGGTGGTAACGCCTTATTCTTGCAGCCATTTTGATACGAGCGTTTCTATAATGCCGGCAAGGCCGGCGATCGCCAAAAGTAAAATCAGCCACTGCGCCGCTTGCGGGATCACCGCCTGGCATAAAATCAAAAAGCCGGCACACCACACGCCTGTGCACCAATAGCAGCTCAGCAATTCACCAATAAACGCCCTGACACCGGTTCCCTTAATCACGATATAGGTTTCAATGTTCCCGTCCGCATCCTTTTCTTCCTTCTCTTCATGAAACAGACTGCGAAGCGGCGCCATAATCGTGTCAAACACCAGCAGGCGGGCGAGCCGAAAGACCGCAAGCGATAGAAGAACAATTGTCAGCCCATTTATAACCACTCGTTCACTCCTTTGCCAATCATGATCCCTTCACATATATGCCAAAACCCTATTCTTCATGAATTGTATCTTGTCCGGCAGAAAATTGGTTATTTTTATTATTCCGCTCTGCACCCCATTTGCATTATATAGAGTATGGATAAGAAAGGAGTGAAGGTTATGTCATTTGAAGAAAAAGTCGAATCCCTGCACCCTGCAATATTTGAGCAATTATCAAGCGAATTCGAACAGCAGATCGAAGTGATTGATTGCGAAAATATCACAATTGACACGTCACATATAACAGCTGCCCTTTCTATACAAGCCTTTGTGACAACCATGATTATCGTGGCGACTCAGCTCGTCATCGCCGACGAGGATTTGGCTGACGCAGTGGCAAGTGAAATTCTTATTCTCGATAGCTCCCAAATCAAAAAAAGAACCATCATTAAAATTATCAACAGCCGCAACATCAAAATTACTTTGTCTGCCGACGAGATAATAACCTTTGTACAAATCTTGCTTCAGGTGTTAAACAGCATTCTTAGTGAACTTGACGTCCTTTAACCCTTTCTTTTCACAAACTTAAAAGACGAGGTGAAAACAAATGTCAGATAACGATAAATTCAAAGAAGAGCTTGCAAAGCTTCCAGAAGTTGATCCAATGACGAAAATGCTGGTCCAAAATATATTTTCTAAACATGGGGTCACAAAAGACAAAATGAAAAAAGTATCAGACGAAGAAAAAGAAATGCTCTTAAATCTTGTAAAAGACTTACAAGCTAAATCACAAGCGCTAATAGAAAACCAAAAGAAGAAAAAAGAAGAAGCAGCCGCACAAGAGCAAAAGAACACAAAACCGTTAAGCCGCAGAGAGCAGCTCATTGAACAGATCAGACAAAGACGGAAAAACGATAACAATTAGCCAATCATAAAAAATAGGGTTCTTCATCAGGATATATGACTCAGTCAAAATAAGAGGCTCGCTCATTTAATAACAGTAAAAGAAAAGGAGGAATAGATATGGGCGCGCCgcatcaccaccatcaccacGCGGCCGCgATGTTACGTCCTGTAGAAACCCCAACCCGTGAAATCAAAAAACTCGACGGCCTGTGGGCATTCAGTCTGGATCGCGAAAACTGTGGAATTGATCAGCGTTGGTGGGAAAGCGCGTTACAAGAAAGCCGGGCAATTGCTGTGCCAGGCAGTTTTAACGATCAGTTCGCCGATGCAGATATTCGTAATTATGCGGGCAACGTCTGGTATCAGCGCGAAGTCTTTATACCGAAAGGTTGGGCAGGCCAGCGTATCGTGCTGCGTTTCGATGCGGTCACTCATTACGGCAAAGTGTGGGTCAATAATCAGGAAGTGATGGAGCATCAGGGCGGCTATACGCCATTTGAAGCCGATGTCACGCCGTATGTTATTGCCGGGAAAAGTGTACGTATCACCGTTTGTGTGAACAACGAACTGAACTGGCAGACTATCCCGCCGGGAATGGTGATTACCGACGAAAACGGCAAGAAAAAGCAGTCTTACTTCCATGATTTCTTTAACTATGCCGGGATCCATCGCAGCGTAATGCTCTACACCACGCCGAACACCTGGGTGGACGATATCACCGTGGTGACGCATGTCGCGCAAGACTGTAACCACGCGTCTGTTGACTGGCAGGTGGTGGCCAATGGTGATGTCAGCGTTGAACTGCGTGATGCGGATCAACAGGTGGTTGCAACTGGACAAGGCACTAGCGGGACTTTGCAAGTGGTGAATCCGCACCTCTGGCAACCGGGTGAAGGTTATCTCTATGAACTGTGCGTCACAGCCAAAAGCCAGACAGAGTGTGATATCTACCCGCTTCGCGTCGGCATCCGGTCAGTGGCAGTGAAGGGCGAACAGTTCCTGATTAACCACAAACCGTTCTACTTTACTGGCTTTGGTCGTCATGAAGATGCGGACTTGCGTGGCAAAGGATTCGATAACGTGCTGATGGTGCACGACCACGCATTAATGGACTGGATTGGGGCCAACTCCTACCGTACCTCGCATTACCCTTACGCTGAAGAGATGCTCGACTGGGCAGATGAACATGGCATCGTGGTGATTGATGAAACTGCTGCTGTCGGCTTTAACCTCTCTTTAGGCATTGGTTTCGAAGCGGGCAACAAGCCGAAAGAACTGTACAGCGAAGAGGCAGTCAACGGGGAAACTCAGCAAGCGCACTTACAGGCGATTAAAGAGCTGATAGCGCGTGACAAAAACCACCCAAGCGTGGTGATGTGGAGTATTGCCAACGAACCGGATACCCGTCCGCAAGGTGCACGGGAATATTTCGCGCCACTGGCGGAAGCAACGCGTAAACTCGACCCGACGCGTCCGATCACCTGCGTCAATGTAATGTTCTGCGACGCTCACACCGATACCATCAGCGATCTCTTTGATGTGCTGTGCCTGAACCGTTATTACGGATGGTATGTCCAAAGCGGCGATTTGGAAACGGCAGAGAAGGTACTGGAAAAAGAACTTCTGGCCTGGCAGGAGAAACTGCATCAGCCGATTATCATCACCGAATACGGCGTGGATACGTTAGCCGGGCTGCACTCAATGTACACCGACATGTGGAGTGAAGAGTATCAGTGTGCATGGCTGGATATGTATCACCGCGTCTTTGATCGCGTCAGCGCCGTCGTCGGTGAACAGGTATGGAATTTCGCCGATTTTGCGACCTCGCAAGGCATATTGCGCGTTGGCGGTAACAAGAAAGGGATCTTCACTCGCGACCGCAAACCGAAGTCGGCGGCTTTTCTGCTGCAAAAACGCTGGACTGGCATGAACTTCGGTGAAAAACCGCAGCAGGGAGGCAAACAATTAATTAAgggtggcggtggctctggtggcggtggctctggtggcggtggctctagcggcGAAAGCAGACCATATTCTTGGGTTGCACTTGATCCTGACTGTGACCATCCGTTAGATGACAAAGAGAAAGATAAAGAAAAACACGAAAGAAAATGTCATTGCGACGTTTGCTGTAATGGCAATGGTTTTTTTGGCAACGACAACGCCTTCATCGACCAAGATCTAGCTCAAGCAAATCTCAACAAACAAGTTTCAGATGAAACGATTATTATTAGAGATTCTTGTGACATCAATGTTACATCTACAGACGTTCAAGCCGTAACATCAGTTGTAACAGCACTTAATGCCGCTGTCGTAACGGCAACTCTGACATCAATTGCAGACGGCGTAATTGCCGAATTAGTCGCACAAGATTTGTTACAGCTTACAGCTAACAAACAAGTAAACCGCCAAAAACTTCTCATCGAATGTTCCCGCGGCGTAAACGTCACAACAGTAGATGCCGATATCGCAACCCTTATTTCTACAGCAACAAATACACTCGTAGCCATCCTAGTTATCACTCTTGTCCTCTAGGACCTAAAAGCAGAGCTAAAAACGCTCTGCTTTTTCTTATTTTCCAAGCATATGATGAATATATAGACGTTCACCCACACCAAGTGGGGCACGGGTACATATGTTGTTAAGGACTAAAGTCAAATACCCTATAAAGAAGGAGCTGAAATCAATGAGCTGCGGAAAAACCCATGGCCGGCATGAGAACTGTGTATGCGATGCAGTGGAAAAGATTTTAGCAGAGCAGGAGGCAGTTGAAGAACAGTGTCCGACTGGCTGCTATACCAACCTTTTAAACCCTACGATTGCTGGAAAAGACACAATTCCGTTTCTCGTTTTTGATAAAAAAGGCGGATTGTTCTCCACATTCGGAAACGTAGGGGGATTTGTGGATGATATGCAATGCTTTGAATCCATTTTCTTCCGCGTCGAAAAATTATGCGATTGCTGTGCAACACTGTCTATTTTACGCCCGGTCGATGTCAAAGGCGATACCTTAAGTGTTTGCCACCCTTGCGACCCGGATTTCTTCGGGCTAGAAAAAACAGATTTCTGCATTGAAGTGGATCTCGGATGCTTCTGCGCGATTCAGTGCCTGTCACCAGAGCTAGTTGACAGAACATCGCCTCACAAAGATAAAAAGCATCATCACAATGGATAAACACTTGTAAAGAGGAATCCCCTTCCAAACTCTATTACAGGTGCAAATCATTCAGCTGCTTCCAGCGTGAGGCAGCTGACTCTCCATCATTTCGCCAGTCTCAAATTTATAAGGCAGGAGGGATAATATGAGCCAGAAAACATCAAGCTGCGTGCGTGAAGCTGTAGAAAATATTGAAGATCTGCAAAACGCTGTTGAAGAAGACTGCCCGACCGGCTGCCACTCTAAGCTTTTATCTGTAAGCCATTCGTTAGGCGACACAGTGCCTTTTGCAATATTTACATCAAAATCAACGCCATTAGTCGCCTTCGGAAATGTCGGCGAACTCGATAACGGCCCTTGCTTTAATACAGTATTTTTCAGGGTCGAAAGAGTGCATGGAAGCTGTGCAACACTGTCATTATTAATCGCATTTGACGAACACAAACACATTTTGGACTTCACCGATAAAGATACGGTGTGTGAAGTGTTCCGACTCGAAAAAACGAACTACTGTATTGAAGTTGACTTAGACTGCTTCTGCGCAATCAACTGCTTAAATCCTCGATTAATCAATCGTACACATCATCATTAATCATAAGCTGGAAAAGCTTGCAGGCCTGCAGGCTTTTCTCTATGTAAAAAAAGCTGTCCGGCAACATCAGCCGGGCAGCTTTTTTCTTTTTCGTTAAAAACCGAGCGGGTGCAAAGAGGTAATATCATCGATTGCCAGTTCGGTTGGGGCTCCGTTTCCGGTTGTTCGAAGCAGGACGGAATCATTTCTTCTTCCGACAATCACGCCCCTGTACGTTCTTCCATTGGCTTCAATCAAACAAAGCGCTCTCGGCATGTTATGAGGCA	CGCCGTAACCGCCAGCATAACCGCCATAACAGCCGCCGCCGTAGCCGCCGCCGAATCCGTATCCAAAGCCCATAGATAAGCACCTCCTTTACTCTCTATACACTATGTGAGCTGCTGGGATCGGCTTGGATATTCGCATAGGGCGTTTGCGGATTTACGATTGATCATATTGAGCTTGATGTTTTTTAAGTAAGGCCTCCGTTTTTTCAGCCAGCTCTTCAATCTCATCTTCAAATTCCAGACCGGCTTTATCAAATGCATCCAAGTCTTTTCTGATACTGCCCATCGTGTCTTCATGCTCTTTTTGCTTTTGTTCATGTGGTTCATATCTTCCTTCTATCCATTTTTCAAACTCATTCACTTTTATCCCCCCGCTTATGATATATGCTGAGCGAGACCGCCTCGTTAAAAAAACAAAAAACCGGAGTTCTCCGGTTTCTTTGCCAGGCTATTGAGGCTTTTTCTTTTTATTTCCGCACCCGCAGCCTTTCTTTTTTATCTTTTTTGATTGATACGATGAATCTGTATATGGAGATTTTTGGGAAGGTTTATGATGCTGATTCATTTTTGTCCCCTTCCTTTCCTTATGTCATATATGCTACTTTATGCGTATTCTGACAGAAAGTTGCTGGTGGTAACGCCTTATTCTTGCAGCCATTTTGATACGAGCGTTTCTATAATGCCGGCAAGGCCGGCGATCGCCAAAAGTAAAATCAGCCACTGCGCCGCTTGCGGGATCACCGCCTGGCATAAAATCAAAAAGCCGGCACACCACACGCCTGTGCACCAATAGCAGCTCAGCAATTCACCAATAAACGCCCTGACACCGGTTCCCTTAATCACGATATAGGTTTCAATGTTCCCGTCCGCATCCTTTTCTTCCTTCTCTTCATGAAACAGACTGCGAAGCGGCGCCATAATCGTGTCAAACACCAGCAGGCGGGCGAGCCGAAAGACCGCAAGCGATAGAAGAACAATTGTCAGCCCATTTATAACCACTCGTTCACTCCTTTGCCAATCATGATCCCTTCACATATATGCCAAAACCCTATTCTTCATGAATTGTATCTTGTCCGGCAGAAAATTGGTTATTTTTATTATTCCGCTCTGCACCCCATTTGCATTATATAGAGTATGGATAAGAAAGGAGTGAAGGTTATGTCATTTGAAGAAAAAGTCGAATCCCTGCACCCTGCAATATTTGAGCAATTATCAAGCGAATTCGAACAGCAGATCGAAGTGATTGATTGCGAAAATATCACAATTGACACGTCACATATAACAGCTGCCCTTTCTATACAAGCCTTTGTGACAACCATGATTATCGTGGCGACTCAGCTCGTCATCGCCGACGAGGATTTGGCTGACGCAGTGGCAAGTGAAATTCTTATTCTCGATAGCTCCCAAATCAAAAAAAGAACCATCATTAAAATTATCAACAGCCGCAACATCAAAATTACTTTGTCTGCCGACGAGATAATAACCTTTGTACAAATCTTGCTTCAGGTGTTAAACAGCATTCTTAGTGAACTTGACGTCCTTTAACCCTTTCTTTTCACAAACTTAAAAGACGAGGTGAAAACAAATGTCAGATAACGATAAATTCAAAGAAGAGCTTGCAAAGCTTCCAGAAGTTGATCCAATGACGAAAATGCTGGTCCAAAATATATTTTCTAAACATGGGGTCACAAAAGACAAAATGAAAAAAGTATCAGACGAAGAAAAAGAAATGCTCTTAAATCTTGTAAAAGACTTACAAGCTAAATCACAAGCGCTAATAGAAAACCAAAAGAAGAAAAAAGAAGAAGCAGCCGCACAAGAGCAAAAGAACACAAAACCGTTAAGCCGCAGAGAGCAGCTCATTGAACAGATCAGACAAAGACGGAAAAACGATAACAATTAGCCAATCATAAAAAATAGGGTTCTTCATCAGGATATATGACTCAGTCAAAATAAGAGGCTCGCTCATTTAATAACAGTAAAAGAAAAGGAGGAATAGATATG	GAAAGCAGACCATATTCTTGGGTTGCACTTGATCCTGACTGTGACCATCCGTTAGATGACAAAGAGAAAGATAAAGAAAAACACGAAAGAAAATGTCATTGCGACGTTTGCTGTAATGGCAATGGTTTTTTTGGCAACGACAACGCCTTCATCGACCAAGATCTAGCTCAAGCAAATCTCAACAAACAAGTTTCAGATGAAACGATTATTATTAGAGATTCTTGTGACATCAATGTTACATCTACAGACGTTCAAGCCGTAACATCAGTTGTAACAGCACTTAATGCCGCTGTCGTAACGGCAACTCTGACATCAATTGCAGACGGCGTAATTGCCGAATTAGTCGCACAAGATTTGTTACAGCTTACAGCTAACAAACAAGTAAACCGCCAAAAACTTCTCATCGAATGTTCCCGCGGCGTAAACGTCACAACAGTAGATGCCGATATCGCAACCCTTATTTCTACAGCAACAAATACACTCGTAGCCATCCTAGTTATCACTCTTGTCCTCTAGGACCTAAAAGCAGAGCTAAAAACGCTCTGCTTTTTCTTATTTTCCAAGCATATGATGAATATATAGACGTTCACCCACACCAAGTGGGGCACGGGTACATATGTTGTTAAGGACTAAAGTCAAATACCCTATAAAGAAGGAGCTGAAATCAATGAGCTGCGGAAAAACCCATGGCCGGCATGAGAACTGTGTATGCGATGCAGTGGAAAAGATTTTAGCAGAGCAGGAGGCAGTTGAAGAACAGTGTCCGACTGGCTGCTATACCAACCTTTTAAACCCTACGATTGCTGGAAAAGACACAATTCCGTTTCTCGTTTTTGATAAAAAAGGCGGATTGTTCTCCACATTCGGAAACGTAGGGGGATTTGTGGATGATATGCAATGCTTTGAATCCATTTTCTTCCGCGTCGAAAAATTATGCGATTGCTGTGCAACACTGTCTATTTTACGCCCGGTCGATGTCAAAGGCGATACCTTAAGTGTTTGCCACCCTTGCGACCCGGATTTCTTCGGGCTAGAAAAAACAGATTTCTGCATTGAAGTGGATCTCGGATGCTTCTGCGCGATTCAGTGCCTGTCACCAGAGCTAGTTGACAGAACATCGCCTCACAAAGATAAAAAGCATCATCACAATGGATAAACACTTGTAAAGAGGAATCCCCTTCCAAACTCTATTACAGGTGCAAATCATTCAGCTGCTTCCAGCGTGAGGCAGCTGACTCTCCATCATTTCGCCAGTCTCAAATTTATAAGGCAGGAGGGATAATATGAGCCAGAAAACATCAAGCTGCGTGCGTGAAGCTGTAGAAAATATTGAAGATCTGCAAAACGCTGTTGAAGAAGACTGCCCGACCGGCTGCCACTCTAAGCTTTTATCTGTAAGCCATTCGTTAGGCGACACAGTGCCTTTTGCAATATTTACATCAAAATCAACGCCATTAGTCGCCTTCGGAAATGTCGGCGAACTCGATAACGGCCCTTGCTTTAATACAGTATTTTTCAGGGTCGAAAGAGTGCATGGAAGCTGTGCAACACTGTCATTATTAATCGCATTTGACGAACACAAACACATTTTGGACTTCACCGATAAAGATACGGTGTGTGAAGTGTTCCGACTCGAAAAAACGAACTACTGTATTGAAGTTGACTTAGACTGCTTCTGCGCAATCAACTGCTTAAATCCTCGATTAATCAATCGTACACATCATCATTAATCATAAGCTGGAAAAGCTTGCAGGCCTGCAGGCTTTTCTCTATGTAAAAAAAGCTGTCCGGCAACATCAGCCGGGCAGCTTTTTTCTTTTTCGTTAAAAACCGAGCGGGTGCAAAGAGGTAATATCATCGATTGCCAGTTCGGTTGGGGCTCCGTTTCCGGTTGTTCGAAGCAGGACGGAATCATTTCTTCTTCCGACAATCACGCCCCTGTACGTTCTTCCATTGGCTTCAATCAAACAAAGCGCTCTCGGCATGTTATGAGGCA
CotY-N-GusA-His	GTTTCTATAATGCCGGCAAGGCCGGCGATCGCCAAAAGTAAAATCAGCCACTGCGCCGCTTGCGGGATCACCGCCTGGCATAAAATCAAAAAGCCGGCACACCACACGCCTGTGCACCAATAGCAGCTCAGCAATTCACCAATAAACGCCCTGACACCGGTTCCCTTAATCACGATATAGGTTTCAATGTTCCCGTCCGCATCCTTTTCTTCCTTCTCTTCATGAAACAGACTGCGAAGCGGCGCCATAATCGTGTCAAACACCAGCAGGCGGGCGAGCCGAAAGACCGCAAGCGATAGAAGAACAATTGTCAGCCCATTTATAACCACTCGTTCACTCCTTTGCCAATCATGATCCCTTCACATATATGCCAAAACCCTATTCTTCATGAATTGTATCTTGTCCGGCAGAAAATTGGTTATTTTTATTATTCCGCTCTGCACCCCATTTGCATTATATAGAGTATGGATAAGAAAGGAGTGAAGGTTATGTCATTTGAAGAAAAAGTCGAATCCCTGCACCCTGCAATATTTGAGCAATTATCAAGCGAATTCGAACAGCAGATCGAAGTGATTGATTGCGAAAATATCACAATTGACACGTCACATATAACAGCTGCCCTTTCTATACAAGCCTTTGTGACAACCATGATTATCGTGGCGACTCAGCTCGTCATCGCCGACGAGGATTTGGCTGACGCAGTGGCAAGTGAAATTCTTATTCTCGATAGCTCCCAAATCAAAAAAAGAACCATCATTAAAATTATCAACAGCCGCAACATCAAAATTACTTTGTCTGCCGACGAGATAATAACCTTTGTACAAATCTTGCTTCAGGTGTTAAACAGCATTCTTAGTGAACTTGACGTCCTTTAACCCTTTCTTTTCACAAACTTAAAAGACGAGGTGAAAACAAATGTCAGATAACGATAAATTCAAAGAAGAGCTTGCAAAGCTTCCAGAAGTTGATCCAATGACGAAAATGCTGGTCCAAAATATATTTTCTAAACATGGGGTCACAAAAGACAAAATGAAAAAAGTATCAGACGAAGAAAAAGAAATGCTCTTAAATCTTGTAAAAGACTTACAAGCTAAATCACAAGCGCTAATAGAAAACCAAAAGAAGAAAAAAGAAGAAGCAGCCGCACAAGAGCAAAAGAACACAAAACCGTTAAGCCGCAGAGAGCAGCTCATTGAACAGATCAGACAAAGACGGAAAAACGATAACAATTAGCCAATCATAAAAAATAGGGTTCTTCATCAGGATATATGACTCAGTCAAAATAAGAGGCTCGCTCATTTAATAACAGTAAAAGAAAAGGAGGAATAGATATGGAAAGCAGACCATATTCTTGGGTTGCACTTGATCCTGACTGTGACCATCCGTTAGATGACAAAGAGAAAGATAAAGAAAAACACGAAAGAAAATGTCATTGCGACGTTTGCTGTAATGGCAATGGTTTTTTTGGCAACGACAACGCCTTCATCGACCAAGATCTAGCTCAAGCAAATCTCAACAAACAAGTTTCAGATGAAACGATTATTATTAGAGATTCTTGTGACATCAATGTTACATCTACAGACGTTCAAGCCGTAACATCAGTTGTAACAGCACTTAATGCCGCTGTCGTAACGGCAACTCTGACATCAATTGCAGACGGCGTAATTGCCGAATTAGTCGCACAAGATTTGTTACAGCTTACAGCTAACAAACAAGTAAACCGCCAAAAACTTCTCATCGAATGTTCCCGCGGCGTAAACGTCACAACAGTAGATGCCGATATCGCAACCCTTATTTCTACAGCAACAAATACACTCGTAGCCATCCTAGTTATCACTCTTGTCCTCTAGGACCTAAAAGCAGAGCTAAAAACGCTCTGCTTTTTCTTATTTTCCAAGCATATGATGAATATATAGACGTTCACCCACACCAAGTGGGGCACGGGTACATATGTTGTTAAGGACTAAAGTCAAATACCCTATAAAGAAGGAGCTGAAATCAATGGGCGCGCCgcatcaccaccatcaccacGCGGCCGCgATGTTACGTCCTGTAGAAACCCCAACCCGTGAAATCAAAAAACTCGACGGCCTGTGGGCATTCAGTCTGGATCGCGAAAACTGTGGAATTGATCAGCGTTGGTGGGAAAGCGCGTTACAAGAAAGCCGGGCAATTGCTGTGCCAGGCAGTTTTAACGATCAGTTCGCCGATGCAGATATTCGTAATTATGCGGGCAACGTCTGGTATCAGCGCGAAGTCTTTATACCGAAAGGTTGGGCAGGCCAGCGTATCGTGCTGCGTTTCGATGCGGTCACTCATTACGGCAAAGTGTGGGTCAATAATCAGGAAGTGATGGAGCATCAGGGCGGCTATACGCCATTTGAAGCCGATGTCACGCCGTATGTTATTGCCGGGAAAAGTGTACGTATCACCGTTTGTGTGAACAACGAACTGAACTGGCAGACTATCCCGCCGGGAATGGTGATTACCGACGAAAACGGCAAGAAAAAGCAGTCTTACTTCCATGATTTCTTTAACTATGCCGGGATCCATCGCAGCGTAATGCTCTACACCACGCCGAACACCTGGGTGGACGATATCACCGTGGTGACGCATGTCGCGCAAGACTGTAACCACGCGTCTGTTGACTGGCAGGTGGTGGCCAATGGTGATGTCAGCGTTGAACTGCGTGATGCGGATCAACAGGTGGTTGCAACTGGACAAGGCACTAGCGGGACTTTGCAAGTGGTGAATCCGCACCTCTGGCAACCGGGTGAAGGTTATCTCTATGAACTGTGCGTCACAGCCAAAAGCCAGACAGAGTGTGATATCTACCCGCTTCGCGTCGGCATCCGGTCAGTGGCAGTGAAGGGCGAACAGTTCCTGATTAACCACAAACCGTTCTACTTTACTGGCTTTGGTCGTCATGAAGATGCGGACTTGCGTGGCAAAGGATTCGATAACGTGCTGATGGTGCACGACCACGCATTAATGGACTGGATTGGGGCCAACTCCTACCGTACCTCGCATTACCCTTACGCTGAAGAGATGCTCGACTGGGCAGATGAACATGGCATCGTGGTGATTGATGAAACTGCTGCTGTCGGCTTTAACCTCTCTTTAGGCATTGGTTTCGAAGCGGGCAACAAGCCGAAAGAACTGTACAGCGAAGAGGCAGTCAACGGGGAAACTCAGCAAGCGCACTTACAGGCGATTAAAGAGCTGATAGCGCGTGACAAAAACCACCCAAGCGTGGTGATGTGGAGTATTGCCAACGAACCGGATACCCGTCCGCAAGGTGCACGGGAATATTTCGCGCCACTGGCGGAAGCAACGCGTAAACTCGACCCGACGCGTCCGATCACCTGCGTCAATGTAATGTTCTGCGACGCTCACACCGATACCATCAGCGATCTCTTTGATGTGCTGTGCCTGAACCGTTATTACGGATGGTATGTCCAAAGCGGCGATTTGGAAACGGCAGAGAAGGTACTGGAAAAAGAACTTCTGGCCTGGCAGGAGAAACTGCATCAGCCGATTATCATCACCGAATACGGCGTGGATACGTTAGCCGGGCTGCACTCAATGTACACCGACATGTGGAGTGAAGAGTATCAGTGTGCATGGCTGGATATGTATCACCGCGTCTTTGATCGCGTCAGCGCCGTCGTCGGTGAACAGGTATGGAATTTCGCCGATTTTGCGACCTCGCAAGGCATATTGCGCGTTGGCGGTAACAAGAAAGGGATCTTCACTCGCGACCGCAAACCGAAGTCGGCGGCTTTTCTGCTGCAAAAACGCTGGACTGGCATGAACTTCGGTGAAAAACCGCAGCAGGGAGGCAAACAATTAATTAAgggtggcggtggctctggtggcggtggctctggtggcggtggctctagcggcAGCTGCGGAAAAACCCATGGCCGGCATGAGAACTGTGTATGCGATGCAGTGGAAAAGATTTTAGCAGAGCAGGAGGCAGTTGAAGAACAGTGTCCGACTGGCTGCTATACCAACCTTTTAAACCCTACGATTGCTGGAAAAGACACAATTCCGTTTCTCGTTTTTGATAAAAAAGGCGGATTGTTCTCCACATTCGGAAACGTAGGGGGATTTGTGGATGATATGCAATGCTTTGAATCCATTTTCTTCCGCGTCGAAAAATTATGCGATTGCTGTGCAACACTGTCTATTTTACGCCCGGTCGATGTCAAAGGCGATACCTTAAGTGTTTGCCACCCTTGCGACCCGGATTTCTTCGGGCTAGAAAAAACAGATTTCTGCATTGAAGTGGATCTCGGATGCTTCTGCGCGATTCAGTGCCTGTCACCAGAGCTAGTTGACAGAACATCGCCTCACAAAGATAAAAAGCATCATCACAATGGATAAACACTTGTAAAGAGGAATCCCCTTCCAAACTCTATTACAGGTGCAAATCATTCAGCTGCTTCCAGCGTGAGGCAGCTGACTCTCCATCATTTCGCCAGTCTCAAATTTATAAGGCAGGAGGGATAATATGAGCCAGAAAACATCAAGCTGCGTGCGTGAAGCTGTAGAAAATATTGAAGATCTGCAAAACGCTGTTGAAGAAGACTGCCCGACCGGCTGCCACTCTAAGCTTTTATCTGTAAGCCATTCGTTAGGCGACACAGTGCCTTTTGCAATATTTACATCAAAATCAACGCCATTAGTCGCCTTCGGAAATGTCGGCGAACTCGATAACGGCCCTTGCTTTAATACAGTATTTTTCAGGGTCGAAAGAGTGCATGGAAGCTGTGCAACACTGTCATTATTAATCGCATTTGACGAACACAAACACATTTTGGACTTCACCGATAAAGATACGGTGTGTGAAGTGTTCCGACTCGAAAAAACGAACTACTGTATTGAAGTTGACTTAGACTGCTTCTGCGCAATCAACTGCTTAAATCCTCGATTAATCAATCGTACACATCATCATTAATCATAAGCTGGAAAAGCTTGCAGGCCTGCAGGCTTTTCTCTATGTAAAAAAAGCTGTCCGGCAACATCAGCCGGGCAGCTTTTTTCTTTTTCGTTAAAAACCGAGCGGGTGCAAAGAGGTAATATCATCGATTGCCAGTTCGGTTGGGGCTCCGTTTCCGGTTGTTCGAAGCAGGACGGAATCATTTCTTCTTCCGACAATCACGCCCCTGTACGTTCTTCCATTGGCTTCAATCAAACAAAGCGCTCTCGGCATGTTATGAGGCAGCTTTGTTAAAAAATCAATTTTTTCGTGGATCGTCATCTTGCTCATCGGTTTTTTCACTTTTCGTGCCGGCGGTGCTTTTTCCTCCGCTTTATCAGCACTATGGACAGCTTCCGGTTCTTTCTCAGGCTTCCGGGCCTCAAGTGCAGGCTCTTCCTTTTTTTCTGCTTTCGGGGGCTCGTGTTCAACGGTTTCTTCTACGGCCTGCGGCTCTGCCTTCTGTTCCTCTTGGCTTTTTATGTTCTCTGGCTCTCTCGCCTCTTGTGTTTGCTGACTCACTGGTTCGGCTGCAGGCTTTTGGTCTTCTTGCAGGACATCCTGTGCCACGGCTTCCTCCTGCTGCTTCTCATGGTAAGCCGGCTTTTCCTCAGCTTTTGGCGGAGCGGGTTTGTCGGCCTTTCTTTTGATGACAATCTCCTGCATGGATGACCTTGTAGTTTCTGCATAATCCGGCTGAACAATATACATGAGCGGTTTTTTATCCGCGTTTCTTTTCTTATTAGACATCTTCATCCCTCCGATTGTGTCATATTCTATCTATATGACAGAAAGCTGAAAATCAGAAGAAATAAAAAAGCAATCCCTATTCGGGATTGCTTGATATAGATCCTGCTTAGCGGGCAGTGATATGGAAACCAGAATCAACGTGAAGATTTTCACCTGTAATCCCGC	GTTTCTATAATGCCGGCAAGGCCGGCGATCGCCAAAAGTAAAATCAGCCACTGCGCCGCTTGCGGGATCACCGCCTGGCATAAAATCAAAAAGCCGGCACACCACACGCCTGTGCACCAATAGCAGCTCAGCAATTCACCAATAAACGCCCTGACACCGGTTCCCTTAATCACGATATAGGTTTCAATGTTCCCGTCCGCATCCTTTTCTTCCTTCTCTTCATGAAACAGACTGCGAAGCGGCGCCATAATCGTGTCAAACACCAGCAGGCGGGCGAGCCGAAAGACCGCAAGCGATAGAAGAACAATTGTCAGCCCATTTATAACCACTCGTTCACTCCTTTGCCAATCATGATCCCTTCACATATATGCCAAAACCCTATTCTTCATGAATTGTATCTTGTCCGGCAGAAAATTGGTTATTTTTATTATTCCGCTCTGCACCCCATTTGCATTATATAGAGTATGGATAAGAAAGGAGTGAAGGTTATGTCATTTGAAGAAAAAGTCGAATCCCTGCACCCTGCAATATTTGAGCAATTATCAAGCGAATTCGAACAGCAGATCGAAGTGATTGATTGCGAAAATATCACAATTGACACGTCACATATAACAGCTGCCCTTTCTATACAAGCCTTTGTGACAACCATGATTATCGTGGCGACTCAGCTCGTCATCGCCGACGAGGATTTGGCTGACGCAGTGGCAAGTGAAATTCTTATTCTCGATAGCTCCCAAATCAAAAAAAGAACCATCATTAAAATTATCAACAGCCGCAACATCAAAATTACTTTGTCTGCCGACGAGATAATAACCTTTGTACAAATCTTGCTTCAGGTGTTAAACAGCATTCTTAGTGAACTTGACGTCCTTTAACCCTTTCTTTTCACAAACTTAAAAGACGAGGTGAAAACAAATGTCAGATAACGATAAATTCAAAGAAGAGCTTGCAAAGCTTCCAGAAGTTGATCCAATGACGAAAATGCTGGTCCAAAATATATTTTCTAAACATGGGGTCACAAAAGACAAAATGAAAAAAGTATCAGACGAAGAAAAAGAAATGCTCTTAAATCTTGTAAAAGACTTACAAGCTAAATCACAAGCGCTAATAGAAAACCAAAAGAAGAAAAAAGAAGAAGCAGCCGCACAAGAGCAAAAGAACACAAAACCGTTAAGCCGCAGAGAGCAGCTCATTGAACAGATCAGACAAAGACGGAAAAACGATAACAATTAGCCAATCATAAAAAATAGGGTTCTTCATCAGGATATATGACTCAGTCAAAATAAGAGGCTCGCTCATTTAATAACAGTAAAAGAAAAGGAGGAATAGATATGGAAAGCAGACCATATTCTTGGGTTGCACTTGATCCTGACTGTGACCATCCGTTAGATGACAAAGAGAAAGATAAAGAAAAACACGAAAGAAAATGTCATTGCGACGTTTGCTGTAATGGCAATGGTTTTTTTGGCAACGACAACGCCTTCATCGACCAAGATCTAGCTCAAGCAAATCTCAACAAACAAGTTTCAGATGAAACGATTATTATTAGAGATTCTTGTGACATCAATGTTACATCTACAGACGTTCAAGCCGTAACATCAGTTGTAACAGCACTTAATGCCGCTGTCGTAACGGCAACTCTGACATCAATTGCAGACGGCGTAATTGCCGAATTAGTCGCACAAGATTTGTTACAGCTTACAGCTAACAAACAAGTAAACCGCCAAAAACTTCTCATCGAATGTTCCCGCGGCGTAAACGTCACAACAGTAGATGCCGATATCGCAACCCTTATTTCTACAGCAACAAATACACTCGTAGCCATCCTAGTTATCACTCTTGTCCTCTAGGACCTAAAAGCAGAGCTAAAAACGCTCTGCTTTTTCTTATTTTCCAAGCATATGATGAATATATAGACGTTCACCCACACCAAGTGGGGCACGGGTACATATGTTGTTAAGGACTAAAGTCAAATACCCTATAAAGAAGGAGCTGAAATCAATG	AGCTGCGGAAAAACCCATGGCCGGCATGAGAACTGTGTATGCGATGCAGTGGAAAAGATTTTAGCAGAGCAGGAGGCAGTTGAAGAACAGTGTCCGACTGGCTGCTATACCAACCTTTTAAACCCTACGATTGCTGGAAAAGACACAATTCCGTTTCTCGTTTTTGATAAAAAAGGCGGATTGTTCTCCACATTCGGAAACGTAGGGGGATTTGTGGATGATATGCAATGCTTTGAATCCATTTTCTTCCGCGTCGAAAAATTATGCGATTGCTGTGCAACACTGTCTATTTTACGCCCGGTCGATGTCAAAGGCGATACCTTAAGTGTTTGCCACCCTTGCGACCCGGATTTCTTCGGGCTAGAAAAAACAGATTTCTGCATTGAAGTGGATCTCGGATGCTTCTGCGCGATTCAGTGCCTGTCACCAGAGCTAGTTGACAGAACATCGCCTCACAAAGATAAAAAGCATCATCACAATGGATAAACACTTGTAAAGAGGAATCCCCTTCCAAACTCTATTACAGGTGCAAATCATTCAGCTGCTTCCAGCGTGAGGCAGCTGACTCTCCATCATTTCGCCAGTCTCAAATTTATAAGGCAGGAGGGATAATATGAGCCAGAAAACATCAAGCTGCGTGCGTGAAGCTGTAGAAAATATTGAAGATCTGCAAAACGCTGTTGAAGAAGACTGCCCGACCGGCTGCCACTCTAAGCTTTTATCTGTAAGCCATTCGTTAGGCGACACAGTGCCTTTTGCAATATTTACATCAAAATCAACGCCATTAGTCGCCTTCGGAAATGTCGGCGAACTCGATAACGGCCCTTGCTTTAATACAGTATTTTTCAGGGTCGAAAGAGTGCATGGAAGCTGTGCAACACTGTCATTATTAATCGCATTTGACGAACACAAACACATTTTGGACTTCACCGATAAAGATACGGTGTGTGAAGTGTTCCGACTCGAAAAAACGAACTACTGTATTGAAGTTGACTTAGACTGCTTCTGCGCAATCAACTGCTTAAATCCTCGATTAATCAATCGTACACATCATCATTAATCATAAGCTGGAAAAGCTTGCAGGCCTGCAGGCTTTTCTCTATGTAAAAAAAGCTGTCCGGCAACATCAGCCGGGCAGCTTTTTTCTTTTTCGTTAAAAACCGAGCGGGTGCAAAGAGGTAATATCATCGATTGCCAGTTCGGTTGGGGCTCCGTTTCCGGTTGTTCGAAGCAGGACGGAATCATTTCTTCTTCCGACAATCACGCCCCTGTACGTTCTTCCATTGGCTTCAATCAAACAAAGCGCTCTCGGCATGTTATGAGGCAGCTTTGTTAAAAAATCAATTTTTTCGTGGATCGTCATCTTGCTCATCGGTTTTTTCACTTTTCGTGCCGGCGGTGCTTTTTCCTCCGCTTTATCAGCACTATGGACAGCTTCCGGTTCTTTCTCAGGCTTCCGGGCCTCAAGTGCAGGCTCTTCCTTTTTTTCTGCTTTCGGGGGCTCGTGTTCAACGGTTTCTTCTACGGCCTGCGGCTCTGCCTTCTGTTCCTCTTGGCTTTTTATGTTCTCTGGCTCTCTCGCCTCTTGTGTTTGCTGACTCACTGGTTCGGCTGCAGGCTTTTGGTCTTCTTGCAGGACATCCTGTGCCACGGCTTCCTCCTGCTGCTTCTCATGGTAAGCCGGCTTTTCCTCAGCTTTTGGCGGAGCGGGTTTGTCGGCCTTTCTTTTGATGACAATCTCCTGCATGGATGACCTTGTAGTTTCTGCATAATCCGGCTGAACAATATACATGAGCGGTTTTTTATCCGCGTTTCTTTTCTTATTAGACATCTTCATCCCTCCGATTGTGTCATATTCTATCTATATGACAGAAAGCTGAAAATCAGAAGAAATAAAAAAGCAATCCCTATTCGGGATTGCTTGATATAGATCCTGCTTAGCGGGCAGTGATATGGAAACCAGAATCAACGTGAAGATTTTCACCTGTAATCCCGC
CotZ-N-GusA-His	TGCCCTTTCTATACAAGCCTTTGTGACAACCATGATTATCGTGGCGACTCAGCTCGTCATCGCCGACGAGGATTTGGCTGACGCAGTGGCAAGTGAAATTCTTATTCTCGATAGCTCCCAAATCAAAAAAAGAACCATCATTAAAATTATCAACAGCCGCAACATCAAAATTACTTTGTCTGCCGACGAGATAATAACCTTTGTACAAATCTTGCTTCAGGTGTTAAACAGCATTCTTAGTGAACTTGACGTCCTTTAACCCTTTCTTTTCACAAACTTAAAAGACGAGGTGAAAACAAATGTCAGATAACGATAAATTCAAAGAAGAGCTTGCAAAGCTTCCAGAAGTTGATCCAATGACGAAAATGCTGGTCCAAAATATATTTTCTAAACATGGGGTCACAAAAGACAAAATGAAAAAAGTATCAGACGAAGAAAAAGAAATGCTCTTAAATCTTGTAAAAGACTTACAAGCTAAATCACAAGCGCTAATAGAAAACCAAAAGAAGAAAAAAGAAGAAGCAGCCGCACAAGAGCAAAAGAACACAAAACCGTTAAGCCGCAGAGAGCAGCTCATTGAACAGATCAGACAAAGACGGAAAAACGATAACAATTAGCCAATCATAAAAAATAGGGTTCTTCATCAGGATATATGACTCAGTCAAAATAAGAGGCTCGCTCATTTAATAACAGTAAAAGAAAAGGAGGAATAGATATGGAAAGCAGACCATATTCTTGGGTTGCACTTGATCCTGACTGTGACCATCCGTTAGATGACAAAGAGAAAGATAAAGAAAAACACGAAAGAAAATGTCATTGCGACGTTTGCTGTAATGGCAATGGTTTTTTTGGCAACGACAACGCCTTCATCGACCAAGATCTAGCTCAAGCAAATCTCAACAAACAAGTTTCAGATGAAACGATTATTATTAGAGATTCTTGTGACATCAATGTTACATCTACAGACGTTCAAGCCGTAACATCAGTTGTAACAGCACTTAATGCCGCTGTCGTAACGGCAACTCTGACATCAATTGCAGACGGCGTAATTGCCGAATTAGTCGCACAAGATTTGTTACAGCTTACAGCTAACAAACAAGTAAACCGCCAAAAACTTCTCATCGAATGTTCCCGCGGCGTAAACGTCACAACAGTAGATGCCGATATCGCAACCCTTATTTCTACAGCAACAAATACACTCGTAGCCATCCTAGTTATCACTCTTGTCCTCTAGGACCTAAAAGCAGAGCTAAAAACGCTCTGCTTTTTCTTATTTTCCAAGCATATGATGAATATATAGACGTTCACCCACACCAAGTGGGGCACGGGTACATATGTTGTTAAGGACTAAAGTCAAATACCCTATAAAGAAGGAGCTGAAATCAATGAGCTGCGGAAAAACCCATGGCCGGCATGAGAACTGTGTATGCGATGCAGTGGAAAAGATTTTAGCAGAGCAGGAGGCAGTTGAAGAACAGTGTCCGACTGGCTGCTATACCAACCTTTTAAACCCTACGATTGCTGGAAAAGACACAATTCCGTTTCTCGTTTTTGATAAAAAAGGCGGATTGTTCTCCACATTCGGAAACGTAGGGGGATTTGTGGATGATATGCAATGCTTTGAATCCATTTTCTTCCGCGTCGAAAAATTATGCGATTGCTGTGCAACACTGTCTATTTTACGCCCGGTCGATGTCAAAGGCGATACCTTAAGTGTTTGCCACCCTTGCGACCCGGATTTCTTCGGGCTAGAAAAAACAGATTTCTGCATTGAAGTGGATCTCGGATGCTTCTGCGCGATTCAGTGCCTGTCACCAGAGCTAGTTGACAGAACATCGCCTCACAAAGATAAAAAGCATCATCACAATGGATAAACACTTGTAAAGAGGAATCCCCTTCCAAACTCTATTACAGGTGCAAATCATTCAGCTGCTTCCAGCGTGAGGCAGCTGACTCTCCATCATTTCGCCAGTCTCAAATTTATAAGGCAGGAGGGATAATATGGGCGCGCCgcatcaccaccatcaccacGCGGCCGCgATGTTACGTCCTGTAGAAACCCCAACCCGTGAAATCAAAAAACTCGACGGCCTGTGGGCATTCAGTCTGGATCGCGAAAACTGTGGAATTGATCAGCGTTGGTGGGAAAGCGCGTTACAAGAAAGCCGGGCAATTGCTGTGCCAGGCAGTTTTAACGATCAGTTCGCCGATGCAGATATTCGTAATTATGCGGGCAACGTCTGGTATCAGCGCGAAGTCTTTATACCGAAAGGTTGGGCAGGCCAGCGTATCGTGCTGCGTTTCGATGCGGTCACTCATTACGGCAAAGTGTGGGTCAATAATCAGGAAGTGATGGAGCATCAGGGCGGCTATACGCCATTTGAAGCCGATGTCACGCCGTATGTTATTGCCGGGAAAAGTGTACGTATCACCGTTTGTGTGAACAACGAACTGAACTGGCAGACTATCCCGCCGGGAATGGTGATTACCGACGAAAACGGCAAGAAAAAGCAGTCTTACTTCCATGATTTCTTTAACTATGCCGGGATCCATCGCAGCGTAATGCTCTACACCACGCCGAACACCTGGGTGGACGATATCACCGTGGTGACGCATGTCGCGCAAGACTGTAACCACGCGTCTGTTGACTGGCAGGTGGTGGCCAATGGTGATGTCAGCGTTGAACTGCGTGATGCGGATCAACAGGTGGTTGCAACTGGACAAGGCACTAGCGGGACTTTGCAAGTGGTGAATCCGCACCTCTGGCAACCGGGTGAAGGTTATCTCTATGAACTGTGCGTCACAGCCAAAAGCCAGACAGAGTGTGATATCTACCCGCTTCGCGTCGGCATCCGGTCAGTGGCAGTGAAGGGCGAACAGTTCCTGATTAACCACAAACCGTTCTACTTTACTGGCTTTGGTCGTCATGAAGATGCGGACTTGCGTGGCAAAGGATTCGATAACGTGCTGATGGTGCACGACCACGCATTAATGGACTGGATTGGGGCCAACTCCTACCGTACCTCGCATTACCCTTACGCTGAAGAGATGCTCGACTGGGCAGATGAACATGGCATCGTGGTGATTGATGAAACTGCTGCTGTCGGCTTTAACCTCTCTTTAGGCATTGGTTTCGAAGCGGGCAACAAGCCGAAAGAACTGTACAGCGAAGAGGCAGTCAACGGGGAAACTCAGCAAGCGCACTTACAGGCGATTAAAGAGCTGATAGCGCGTGACAAAAACCACCCAAGCGTGGTGATGTGGAGTATTGCCAACGAACCGGATACCCGTCCGCAAGGTGCACGGGAATATTTCGCGCCACTGGCGGAAGCAACGCGTAAACTCGACCCGACGCGTCCGATCACCTGCGTCAATGTAATGTTCTGCGACGCTCACACCGATACCATCAGCGATCTCTTTGATGTGCTGTGCCTGAACCGTTATTACGGATGGTATGTCCAAAGCGGCGATTTGGAAACGGCAGAGAAGGTACTGGAAAAAGAACTTCTGGCCTGGCAGGAGAAACTGCATCAGCCGATTATCATCACCGAATACGGCGTGGATACGTTAGCCGGGCTGCACTCAATGTACACCGACATGTGGAGTGAAGAGTATCAGTGTGCATGGCTGGATATGTATCACCGCGTCTTTGATCGCGTCAGCGCCGTCGTCGGTGAACAGGTATGGAATTTCGCCGATTTTGCGACCTCGCAAGGCATATTGCGCGTTGGCGGTAACAAGAAAGGGATCTTCACTCGCGACCGCAAACCGAAGTCGGCGGCTTTTCTGCTGCAAAAACGCTGGACTGGCATGAACTTCGGTGAAAAACCGCAGCAGGGAGGCAAACAATTAATTAAgggtggcggtggctctggtggcggtggctctggtggcggtggctctagcggcAGCCAGAAAACATCAAGCTGCGTGCGTGAAGCTGTAGAAAATATTGAAGATCTGCAAAACGCTGTTGAAGAAGACTGCCCGACCGGCTGCCACTCTAAGCTTTTATCTGTAAGCCATTCGTTAGGCGACACAGTGCCTTTTGCAATATTTACATCAAAATCAACGCCATTAGTCGCCTTCGGAAATGTCGGCGAACTCGATAACGGCCCTTGCTTTAATACAGTATTTTTCAGGGTCGAAAGAGTGCATGGAAGCTGTGCAACACTGTCATTATTAATCGCATTTGACGAACACAAACACATTTTGGACTTCACCGATAAAGATACGGTGTGTGAAGTGTTCCGACTCGAAAAAACGAACTACTGTATTGAAGTTGACTTAGACTGCTTCTGCGCAATCAACTGCTTAAATCCTCGATTAATCAATCGTACACATCATCATTAATCATAAGCTGGAAAAGCTTGCAGGCCTGCAGGCTTTTCTCTATGTAAAAAAAGCTGTCCGGCAACATCAGCCGGGCAGCTTTTTTCTTTTTCGTTAAAAACCGAGCGGGTGCAAAGAGGTAATATCATCGATTGCCAGTTCGGTTGGGGCTCCGTTTCCGGTTGTTCGAAGCAGGACGGAATCATTTCTTCTTCCGACAATCACGCCCCTGTACGTTCTTCCATTGGCTTCAATCAAACAAAGCGCTCTCGGCATGTTATGAGGCAGCTTTGTTAAAAAATCAATTTTTTCGTGGATCGTCATCTTGCTCATCGGTTTTTTCACTTTTCGTGCCGGCGGTGCTTTTTCCTCCGCTTTATCAGCACTATGGACAGCTTCCGGTTCTTTCTCAGGCTTCCGGGCCTCAAGTGCAGGCTCTTCCTTTTTTTCTGCTTTCGGGGGCTCGTGTTCAACGGTTTCTTCTACGGCCTGCGGCTCTGCCTTCTGTTCCTCTTGGCTTTTTATGTTCTCTGGCTCTCTCGCCTCTTGTGTTTGCTGACTCACTGGTTCGGCTGCAGGCTTTTGGTCTTCTTGCAGGACATCCTGTGCCACGGCTTCCTCCTGCTGCTTCTCATGGTAAGCCGGCTTTTCCTCAGCTTTTGGCGGAGCGGGTTTGTCGGCCTTTCTTTTGATGACAATCTCCTGCATGGATGACCTTGTAGTTTCTGCATAATCCGGCTGAACAATATACATGAGCGGTTTTTTATCCGCGTTTCTTTTCTTATTAGACATCTTCATCCCTCCGATTGTGTCATATTCTATCTATATGACAGAAAGCTGAAAATCAGAAGAAATAAAAAAGCAATCCCTATTCGGGATTGCTTGATATAGATCCTGCTTAGCGGGCAGTGATATGGAAACCAGAATCAACGTGAAGATTTTCACCTGTAATCCCGCGGGACATATCGCTGAACAAGAACGCAGCTGTATCGCCCACTTCTTCAGGTGTTGTCGTGCGGCGAAGCGGTGCACGCTCTTCGATGTCTTTTAAGATAGAGTTGAAATCGCTGATGCCTTTAGCAGATAATGTTCTGATCGGGCCGGCAGAAATGCTGTTGACGCGGATATTTTCTTTTCCTAAGTCAGCAGCTAAATATTTCACACTTGCATCAAGAGAAGCTTTTGCTACACCCATGACGTTGTAGTTTGGCATCACAAGCTCTCCGCCAAGGTACGTCAAAGTGACAATGCTTCCGCCTTCAGTCATCATCGGACGTGCCGCTTTGACAACAGCAGTCAGAGAATATGAGCTGATGTTATGAGCCAAAAGGAAGCCGTCACGATTTGTGTTTAAGTACTCGCCGACAAGCTCTTCTTTGTTGGCAAACGCGATACAATGCGCGATACCGTGGATTACACCGACCTGCTCCTTAATGCTTGCGAAGCAAGTTTCGATTTCTGCGTCGTTTGTAACATCGCAAGGGAGGATGATGGAATCGTTGCGGTCTAATGTTCCGGCAAGCTCGTGAACGGATTTCTCCAGGCGTTCACCAGCGTATGTGAAAATCAAACG	TGCCCTTTCTATACAAGCCTTTGTGACAACCATGATTATCGTGGCGACTCAGCTCGTCATCGCCGACGAGGATTTGGCTGACGCAGTGGCAAGTGAAATTCTTATTCTCGATAGCTCCCAAATCAAAAAAAGAACCATCATTAAAATTATCAACAGCCGCAACATCAAAATTACTTTGTCTGCCGACGAGATAATAACCTTTGTACAAATCTTGCTTCAGGTGTTAAACAGCATTCTTAGTGAACTTGACGTCCTTTAACCCTTTCTTTTCACAAACTTAAAAGACGAGGTGAAAACAAATGTCAGATAACGATAAATTCAAAGAAGAGCTTGCAAAGCTTCCAGAAGTTGATCCAATGACGAAAATGCTGGTCCAAAATATATTTTCTAAACATGGGGTCACAAAAGACAAAATGAAAAAAGTATCAGACGAAGAAAAAGAAATGCTCTTAAATCTTGTAAAAGACTTACAAGCTAAATCACAAGCGCTAATAGAAAACCAAAAGAAGAAAAAAGAAGAAGCAGCCGCACAAGAGCAAAAGAACACAAAACCGTTAAGCCGCAGAGAGCAGCTCATTGAACAGATCAGACAAAGACGGAAAAACGATAACAATTAGCCAATCATAAAAAATAGGGTTCTTCATCAGGATATATGACTCAGTCAAAATAAGAGGCTCGCTCATTTAATAACAGTAAAAGAAAAGGAGGAATAGATATGGAAAGCAGACCATATTCTTGGGTTGCACTTGATCCTGACTGTGACCATCCGTTAGATGACAAAGAGAAAGATAAAGAAAAACACGAAAGAAAATGTCATTGCGACGTTTGCTGTAATGGCAATGGTTTTTTTGGCAACGACAACGCCTTCATCGACCAAGATCTAGCTCAAGCAAATCTCAACAAACAAGTTTCAGATGAAACGATTATTATTAGAGATTCTTGTGACATCAATGTTACATCTACAGACGTTCAAGCCGTAACATCAGTTGTAACAGCACTTAATGCCGCTGTCGTAACGGCAACTCTGACATCAATTGCAGACGGCGTAATTGCCGAATTAGTCGCACAAGATTTGTTACAGCTTACAGCTAACAAACAAGTAAACCGCCAAAAACTTCTCATCGAATGTTCCCGCGGCGTAAACGTCACAACAGTAGATGCCGATATCGCAACCCTTATTTCTACAGCAACAAATACACTCGTAGCCATCCTAGTTATCACTCTTGTCCTCTAGGACCTAAAAGCAGAGCTAAAAACGCTCTGCTTTTTCTTATTTTCCAAGCATATGATGAATATATAGACGTTCACCCACACCAAGTGGGGCACGGGTACATATGTTGTTAAGGACTAAAGTCAAATACCCTATAAAGAAGGAGCTGAAATCAATGAGCTGCGGAAAAACCCATGGCCGGCATGAGAACTGTGTATGCGATGCAGTGGAAAAGATTTTAGCAGAGCAGGAGGCAGTTGAAGAACAGTGTCCGACTGGCTGCTATACCAACCTTTTAAACCCTACGATTGCTGGAAAAGACACAATTCCGTTTCTCGTTTTTGATAAAAAAGGCGGATTGTTCTCCACATTCGGAAACGTAGGGGGATTTGTGGATGATATGCAATGCTTTGAATCCATTTTCTTCCGCGTCGAAAAATTATGCGATTGCTGTGCAACACTGTCTATTTTACGCCCGGTCGATGTCAAAGGCGATACCTTAAGTGTTTGCCACCCTTGCGACCCGGATTTCTTCGGGCTAGAAAAAACAGATTTCTGCATTGAAGTGGATCTCGGATGCTTCTGCGCGATTCAGTGCCTGTCACCAGAGCTAGTTGACAGAACATCGCCTCACAAAGATAAAAAGCATCATCACAATGGATAAACACTTGTAAAGAGGAATCCCCTTCCAAACTCTATTACAGGTGCAAATCATTCAGCTGCTTCCAGCGTGAGGCAGCTGACTCTCCATCATTTCGCCAGTCTCAAATTTATAAGGCAGGAGGGATAATATG	AGCCAGAAAACATCAAGCTGCGTGCGTGAAGCTGTAGAAAATATTGAAGATCTGCAAAACGCTGTTGAAGAAGACTGCCCGACCGGCTGCCACTCTAAGCTTTTATCTGTAAGCCATTCGTTAGGCGACACAGTGCCTTTTGCAATATTTACATCAAAATCAACGCCATTAGTCGCCTTCGGAAATGTCGGCGAACTCGATAACGGCCCTTGCTTTAATACAGTATTTTTCAGGGTCGAAAGAGTGCATGGAAGCTGTGCAACACTGTCATTATTAATCGCATTTGACGAACACAAACACATTTTGGACTTCACCGATAAAGATACGGTGTGTGAAGTGTTCCGACTCGAAAAAACGAACTACTGTATTGAAGTTGACTTAGACTGCTTCTGCGCAATCAACTGCTTAAATCCTCGATTAATCAATCGTACACATCATCATTAATCATAAGCTGGAAAAGCTTGCAGGCCTGCAGGCTTTTCTCTATGTAAAAAAAGCTGTCCGGCAACATCAGCCGGGCAGCTTTTTTCTTTTTCGTTAAAAACCGAGCGGGTGCAAAGAGGTAATATCATCGATTGCCAGTTCGGTTGGGGCTCCGTTTCCGGTTGTTCGAAGCAGGACGGAATCATTTCTTCTTCCGACAATCACGCCCCTGTACGTTCTTCCATTGGCTTCAATCAAACAAAGCGCTCTCGGCATGTTATGAGGCAGCTTTGTTAAAAAATCAATTTTTTCGTGGATCGTCATCTTGCTCATCGGTTTTTTCACTTTTCGTGCCGGCGGTGCTTTTTCCTCCGCTTTATCAGCACTATGGACAGCTTCCGGTTCTTTCTCAGGCTTCCGGGCCTCAAGTGCAGGCTCTTCCTTTTTTTCTGCTTTCGGGGGCTCGTGTTCAACGGTTTCTTCTACGGCCTGCGGCTCTGCCTTCTGTTCCTCTTGGCTTTTTATGTTCTCTGGCTCTCTCGCCTCTTGTGTTTGCTGACTCACTGGTTCGGCTGCAGGCTTTTGGTCTTCTTGCAGGACATCCTGTGCCACGGCTTCCTCCTGCTGCTTCTCATGGTAAGCCGGCTTTTCCTCAGCTTTTGGCGGAGCGGGTTTGTCGGCCTTTCTTTTGATGACAATCTCCTGCATGGATGACCTTGTAGTTTCTGCATAATCCGGCTGAACAATATACATGAGCGGTTTTTTATCCGCGTTTCTTTTCTTATTAGACATCTTCATCCCTCCGATTGTGTCATATTCTATCTATATGACAGAAAGCTGAAAATCAGAAGAAATAAAAAAGCAATCCCTATTCGGGATTGCTTGATATAGATCCTGCTTAGCGGGCAGTGATATGGAAACCAGAATCAACGTGAAGATTTTCACCTGTAATCCCGCGGGACATATCGCTGAACAAGAACGCAGCTGTATCGCCCACTTCTTCAGGTGTTGTCGTGCGGCGAAGCGGTGCACGCTCTTCGATGTCTTTTAAGATAGAGTTGAAATCGCTGATGCCTTTAGCAGATAATGTTCTGATCGGGCCGGCAGAAATGCTGTTGACGCGGATATTTTCTTTTCCTAAGTCAGCAGCTAAATATTTCACACTTGCATCAAGAGAAGCTTTTGCTACACCCATGACGTTGTAGTTTGGCATCACAAGCTCTCCGCCAAGGTACGTCAAAGTGACAATGCTTCCGCCTTCAGTCATCATCGGACGTGCCGCTTTGACAACAGCAGTCAGAGAATATGAGCTGATGTTATGAGCCAAAAGGAAGCCGTCACGATTTGTGTTTAAGTACTCGCCGACAAGCTCTTCTTTGTTGGCAAACGCGATACAATGCGCGATACCGTGGATTACACCGACCTGCTCCTTAATGCTTGCGAAGCAAGTTTCGATTTCTGCGTCGTTTGTAACATCGCAAGGGAGGATGATGGAATCGTTGCGGTCTAATGTTCCGGCAAGCTCGTGAACGGATTTCTCCAGGCGTTCACCAGCGTATGTGAAAATCAAACG
CwIJ-N-GusA-His	ACCCGTCAAAACCTTTTCCCTCGGGATGAAGCAGCGCCTTGGAATTGCGCGTGCCATCCTCACGAAGCCGGACCTGCTTATTCTGGATGAGCCGGTGAATGGTCTTGACCCTCTCGGCATTAAAAAGATCAGGCAATTGTTTCAAGTGCTGAGCAAAGAGTACGGGATGACGCTGCTGATCTCAAGCCACCTGCTGGGTGAAATCGAACAAATCGCGGACACAATCGGCGTCATTCGGGACGGCAGGCTGCTTGAAGAGGTATCAATGGAGGATGTCAGGGGCCAGAACACTGAATACATCGAGCTTGTCACGCCGAATCAGACAAGGGCCTGCTTTGTGCTGGAGAAAGAGCTGCAATTAACCAACTTTAAAATATTAAATGAGAAAACGATTCGAATTTACGAGGCTGAAGCCTCTCAGGCTGCCATATCCAAAGCATTGATTTTAAATGATGTAGACATTGAATCAATGAACAAAAAGTATACGTCGCTGGAGGATTATTTTATCAAATTGATCAACGGCAATAGCATCAGTGCGTAAAGGAGGAGAGACACGTTGATGAATTTGATCAGAATCGAATTAAGAAAAATGAAAATGGGCTGGTATATCAGAGGTGCCCTCATTGCCAACGTGATCATTATGGGTTTTATGTGGCTGATCAGTTATTCCGAAAAAGCCGATGGCGGGGTTTCGTTCCAAAGTACGGATGAAGCATTCCTCATCATCGGCACCTTCGTCAGAGCGGTATTTATCGTATTTGGCGCTGTGCTGATCGTAAAATTGGTGATTTCGGAATATAAAAACAAAACCATTCTTGTGATGTTCACGTACCCGATCAGCCGTAAAAAGCTGCTCACCGCTAAGCTCATGATCGCGGGCGGACTGACGTTTATCACGATTTTACTTTCAAATATACTCATAGCCGCCGGTTTCTTTTGGCTGAACTCGATCTGCCATTTCATACCGGGAGAGCTTACTTCCGAGATCATTTCTCAACAGGCGGTCAAAATGGCGGTTTTCGCTTTTGGCGCCGCTGGAACCAGTTTAGTTCCCATCTTTTTTGGGATGCGTAGACACTCGGTTCCGGCGACCATCATTTCATCTGTAGTAATTGTGATGCTCATCAGCTCAACAAGTCCGGGCTTCTCGATTTCATCTGTTGTGTATATCCCGTTATCGTTAGCGGCATTCGGTTTGTTCTTTTCCTACATGGCGATCAGGAATGCGGACAAGCAGGATGCGTAAACAAAGGCGCCCAATATGTATAAAAGGCCGATGCTGTCAGCACCGGCCTTTCCATTATGAGTCTGTTCTTGTTTCAAGATAATGCTTCTTGCCAATCTCTTTGCTCATCATATAGAAATGGAAGCAATATTCACCGATTGCCATGACGATCGCGCCGAATAAAGCCGCCAATGCAACTTCACCGCCAGTCATCCCCATAGAAAGCGGCATGCCCATCAGCCAGATCACGAGAAAGGCCAAACCAAAATCAGCCAAAGTTGCAATCATATTATTCCATTTCGGCAATACATAAAGATCGCCCAGCAAATAAGAAATAACCCCTAACACAATCGTCATTAGCAGCGTATCACCAAACGTGAAACCAAAGCCCAGACCAAGCACCAGATACAACACAATAATCGTCATAATACCTTTAATAGCGAGCGCTTTCACATGTGTCATTACAATTCCTCCTTTTGTCATTTGATTTGTTATGTATAATTCCTCAAATGTAAAAAGTTAAACCTTATTTCTTTTCGGAGGCGGGTGCAAATCTGCTGGGGAGAGGTCAATGATGTGAATCCAGGAATTGAGGCTGCGGCGCTTCGACAGCGGAAACGTGAAGCTTGTACTGCACCGGACGCTGCTTTGATGCCCAACAGCCCATTATGTTTGCTGTTTTTAGATGAATAAATTTAAAAACTTCTCCTGTCCCTCCGTCATCACTTCTGAAGTAATGAAATATGATGAAAAGAGATCAAGGGGAGGTGACGTGATGGGCGCGCCgcatcaccaccatcaccacGCGGCCGCgATGTTACGTCCTGTAGAAACCCCAACCCGTGAAATCAAAAAACTCGACGGCCTGTGGGCATTCAGTCTGGATCGCGAAAACTGTGGAATTGATCAGCGTTGGTGGGAAAGCGCGTTACAAGAAAGCCGGGCAATTGCTGTGCCAGGCAGTTTTAACGATCAGTTCGCCGATGCAGATATTCGTAATTATGCGGGCAACGTCTGGTATCAGCGCGAAGTCTTTATACCGAAAGGTTGGGCAGGCCAGCGTATCGTGCTGCGTTTCGATGCGGTCACTCATTACGGCAAAGTGTGGGTCAATAATCAGGAAGTGATGGAGCATCAGGGCGGCTATACGCCATTTGAAGCCGATGTCACGCCGTATGTTATTGCCGGGAAAAGTGTACGTATCACCGTTTGTGTGAACAACGAACTGAACTGGCAGACTATCCCGCCGGGAATGGTGATTACCGACGAAAACGGCAAGAAAAAGCAGTCTTACTTCCATGATTTCTTTAACTATGCCGGGATCCATCGCAGCGTAATGCTCTACACCACGCCGAACACCTGGGTGGACGATATCACCGTGGTGACGCATGTCGCGCAAGACTGTAACCACGCGTCTGTTGACTGGCAGGTGGTGGCCAATGGTGATGTCAGCGTTGAACTGCGTGATGCGGATCAACAGGTGGTTGCAACTGGACAAGGCACTAGCGGGACTTTGCAAGTGGTGAATCCGCACCTCTGGCAACCGGGTGAAGGTTATCTCTATGAACTGTGCGTCACAGCCAAAAGCCAGACAGAGTGTGATATCTACCCGCTTCGCGTCGGCATCCGGTCAGTGGCAGTGAAGGGCGAACAGTTCCTGATTAACCACAAACCGTTCTACTTTACTGGCTTTGGTCGTCATGAAGATGCGGACTTGCGTGGCAAAGGATTCGATAACGTGCTGATGGTGCACGACCACGCATTAATGGACTGGATTGGGGCCAACTCCTACCGTACCTCGCATTACCCTTACGCTGAAGAGATGCTCGACTGGGCAGATGAACATGGCATCGTGGTGATTGATGAAACTGCTGCTGTCGGCTTTAACCTCTCTTTAGGCATTGGTTTCGAAGCGGGCAACAAGCCGAAAGAACTGTACAGCGAAGAGGCAGTCAACGGGGAAACTCAGCAAGCGCACTTACAGGCGATTAAAGAGCTGATAGCGCGTGACAAAAACCACCCAAGCGTGGTGATGTGGAGTATTGCCAACGAACCGGATACCCGTCCGCAAGGTGCACGGGAATATTTCGCGCCACTGGCGGAAGCAACGCGTAAACTCGACCCGACGCGTCCGATCACCTGCGTCAATGTAATGTTCTGCGACGCTCACACCGATACCATCAGCGATCTCTTTGATGTGCTGTGCCTGAACCGTTATTACGGATGGTATGTCCAAAGCGGCGATTTGGAAACGGCAGAGAAGGTACTGGAAAAAGAACTTCTGGCCTGGCAGGAGAAACTGCATCAGCCGATTATCATCACCGAATACGGCGTGGATACGTTAGCCGGGCTGCACTCAATGTACACCGACATGTGGAGTGAAGAGTATCAGTGTGCATGGCTGGATATGTATCACCGCGTCTTTGATCGCGTCAGCGCCGTCGTCGGTGAACAGGTATGGAATTTCGCCGATTTTGCGACCTCGCAAGGCATATTGCGCGTTGGCGGTAACAAGAAAGGGATCTTCACTCGCGACCGCAAACCGAAGTCGGCGGCTTTTCTGCTGCAAAAACGCTGGACTGGCATGAACTTCGGTGAAAAACCGCAGCAGGGAGGCAAACAACCTGCAGGgggtggcggtggctctggtggcggtggctctggtggcggtggctctagcggcGCGGTCGTGAGAGCAACGAGTGCGGATGTCGATTTGATGGCAAGGCTGCTCAGAGCGGAAGCGGAAGGCGAAGGCAAGCAGGGGATGCTGCTTGTCGGCAACGTTGGAATTAATCGGCTGCGGGCGAATTGCTCAGATTTTAAAGGCCTCCGCACCATCAGGCAGATGATTTATCAGCCACACGCGTTTGAGGCTGTGACTCATGGATATTTTTATCAAAGGGCGCGAGATAGCGAGCGTGCCCTTGCACGCCGGTCGATTAATGGTGAAAGGCGCTGGCCTGCAAAATTTAGTTTATGGTACTTCAGGCCGCAGGGGGACTGTCCAGCCCAGTGGTATAACCAGCCGTTTGTGGCCAGATTTAAGTCACACTGCTTTTATCAGCCGACGGCGGAGACGTGTGAAAATGTATATAACACATTTTAGAGACAGGACACCGTTCAAATTGAACGGTGTTTTTCTTTGAAAAGATGCAATGCAAAATATTCCTGTGAGATAATCAAAGAAAAAAGAGCTGACGGAGATGACAGAATGGCAACAATTGACCTGCAAAAGAAAAGTGTAAAGATCGTACTGGAGAAAAAGCAGTTAACGAAGGTGACGGCTCGTGTTGGACTGGTTCTTGATATTACGGGATCGATGAGACCGCTCTACAAAAACGGGACGGTTCAAAATGTGGTGGAGCGGATTTTGGCAGTGGCTGATCAGTTTGATGATAACGGTTTGCTGGATGTATGGGTGTATGATAATGAATTTTCCCGATTAAAGCCAGTTTCAGAAAAGGATTTTTCGGGCTATGTCGATCGTGAAATTTTAAATAATGACCGCTTGCATAAATTCGGCAGAAATGATGAGCCGCCAGTCATGAAGGACGTGCTGCGCAAATATGTTACGGAGGAACCGAGCTCGTATCCTGCTTTCATTGTTTTTATCAATGACGGGGGCTGTAAAAAGTCAATCAAACCGATAATTGAAGCTTCTTCTGATAAACCGGTGTTCTGGCAGTTTGTCGGCATCGGAAACGGAAACTTTGATTTTCTCAATAAACTGGATACGTTAGAAGGGCGTGTCATTGATAACACGAACTTCCTGCATATCGAAGAGATTGACCGCATTTCTGATGATGAGCTTTATGATGCTCTGCTTGCTGAATTTCCATTTTGGCTGAAAGAAGCGAAGGAAAAAGGGATTGTAAGAGAACAAGAGCCTCCTGCTGAAAAGCCGAAAAAGAAGGGCTTTTTCAGCAGATTGTTTTCGAAATAACTGATAAAGAGCACTGAGTCATTCTGCGAAATGGCTCGGTGTTTTTGTTTTTTTAAGATCATGTGAAGAAAAATAGGCCGAATGGGCGGCTTGCAAACGACAGGATATGCAGAAAACGCGTCATTCAGCCAGCTTTCGGCATGTTTCAGCAGCAGGCTTGTGAGGGAAGACCTGTTTTTAATGTTCAGCGCTTACAATCAGTTCACACTTCTTCACAGTCGTTTAACAATGATTTCCTATAATGGAGACGATCAATGAGGAGAGAGGGGATCTTGAATGGCATACGACAGTCGTTTTGATGAATGGGTACAGAAACTGAAAGAGGAAAGCTTTCAAAACAATACGTTTGACCGCCGCAAATTTATTCAAGGAGCGGGGAAGATTGCAGGACTTTCTCTTGGATTAACGATTGCCCAGTCGGTTGGGGCCTTTGAAGTAAATGCTGCGCCTAACTTCTCAAGCTATCCGTTTACATTAGGGGTAGCGTCAGGTGATCCGCTTTCTGACAGTGTCGTGCTTTGGACACGTCTGGCACCAGATCCGCTGAATGGCGGGGGAATGCCGAAGCAAGCAGTGCCTGTCAAATGGGAGGTCGCAAAGGATGAGCATTTCCGCAAAATCGTAAGAAAAGGCACTGAAATGGCTAAACCAAGTCTTGCCCATTCCGTTCATGTGGAAGCGGACGGGCTTGAGCCAAACAAAGTGTACTATTACCGTTTCAAAACCGGCCATGA	ACCCGTCAAAACCTTTTCCCTCGGGATGAAGCAGCGCCTTGGAATTGCGCGTGCCATCCTCACGAAGCCGGACCTGCTTATTCTGGATGAGCCGGTGAATGGTCTTGACCCTCTCGGCATTAAAAAGATCAGGCAATTGTTTCAAGTGCTGAGCAAAGAGTACGGGATGACGCTGCTGATCTCAAGCCACCTGCTGGGTGAAATCGAACAAATCGCGGACACAATCGGCGTCATTCGGGACGGCAGGCTGCTTGAAGAGGTATCAATGGAGGATGTCAGGGGCCAGAACACTGAATACATCGAGCTTGTCACGCCGAATCAGACAAGGGCCTGCTTTGTGCTGGAGAAAGAGCTGCAATTAACCAACTTTAAAATATTAAATGAGAAAACGATTCGAATTTACGAGGCTGAAGCCTCTCAGGCTGCCATATCCAAAGCATTGATTTTAAATGATGTAGACATTGAATCAATGAACAAAAAGTATACGTCGCTGGAGGATTATTTTATCAAATTGATCAACGGCAATAGCATCAGTGCGTAAAGGAGGAGAGACACGTTGATGAATTTGATCAGAATCGAATTAAGAAAAATGAAAATGGGCTGGTATATCAGAGGTGCCCTCATTGCCAACGTGATCATTATGGGTTTTATGTGGCTGATCAGTTATTCCGAAAAAGCCGATGGCGGGGTTTCGTTCCAAAGTACGGATGAAGCATTCCTCATCATCGGCACCTTCGTCAGAGCGGTATTTATCGTATTTGGCGCTGTGCTGATCGTAAAATTGGTGATTTCGGAATATAAAAACAAAACCATTCTTGTGATGTTCACGTACCCGATCAGCCGTAAAAAGCTGCTCACCGCTAAGCTCATGATCGCGGGCGGACTGACGTTTATCACGATTTTACTTTCAAATATACTCATAGCCGCCGGTTTCTTTTGGCTGAACTCGATCTGCCATTTCATACCGGGAGAGCTTACTTCCGAGATCATTTCTCAACAGGCGGTCAAAATGGCGGTTTTCGCTTTTGGCGCCGCTGGAACCAGTTTAGTTCCCATCTTTTTTGGGATGCGTAGACACTCGGTTCCGGCGACCATCATTTCATCTGTAGTAATTGTGATGCTCATCAGCTCAACAAGTCCGGGCTTCTCGATTTCATCTGTTGTGTATATCCCGTTATCGTTAGCGGCATTCGGTTTGTTCTTTTCCTACATGGCGATCAGGAATGCGGACAAGCAGGATGCGTAAACAAAGGCGCCCAATATGTATAAAAGGCCGATGCTGTCAGCACCGGCCTTTCCATTATGAGTCTGTTCTTGTTTCAAGATAATGCTTCTTGCCAATCTCTTTGCTCATCATATAGAAATGGAAGCAATATTCACCGATTGCCATGACGATCGCGCCGAATAAAGCCGCCAATGCAACTTCACCGCCAGTCATCCCCATAGAAAGCGGCATGCCCATCAGCCAGATCACGAGAAAGGCCAAACCAAAATCAGCCAAAGTTGCAATCATATTATTCCATTTCGGCAATACATAAAGATCGCCCAGCAAATAAGAAATAACCCCTAACACAATCGTCATTAGCAGCGTATCACCAAACGTGAAACCAAAGCCCAGACCAAGCACCAGATACAACACAATAATCGTCATAATACCTTTAATAGCGAGCGCTTTCACATGTGTCATTACAATTCCTCCTTTTGTCATTTGATTTGTTATGTATAATTCCTCAAATGTAAAAAGTTAAACCTTATTTCTTTTCGGAGGCGGGTGCAAATCTGCTGGGGAGAGGTCAATGATGTGAATCCAGGAATTGAGGCTGCGGCGCTTCGACAGCGGAAACGTGAAGCTTGTACTGCACCGGACGCTGCTTTGATGCCCAACAGCCCATTATGTTTGCTGTTTTTAGATGAATAAATTTAAAAACTTCTCCTGTCCCTCCGTCATCACTTCTGAAGTAATGAAATATGATGAAAAGAGATCAAGGGGAGGTGACGTGATG	GCGGTCGTGAGAGCAACGAGTGCGGATGTCGATTTGATGGCAAGGCTGCTCAGAGCGGAAGCGGAAGGCGAAGGCAAGCAGGGGATGCTGCTTGTCGGCAACGTTGGAATTAATCGGCTGCGGGCGAATTGCTCAGATTTTAAAGGCCTCCGCACCATCAGGCAGATGATTTATCAGCCACACGCGTTTGAGGCTGTGACTCATGGATATTTTTATCAAAGGGCGCGAGATAGCGAGCGTGCCCTTGCACGCCGGTCGATTAATGGTGAAAGGCGCTGGCCTGCAAAATTTAGTTTATGGTACTTCAGGCCGCAGGGGGACTGTCCAGCCCAGTGGTATAACCAGCCGTTTGTGGCCAGATTTAAGTCACACTGCTTTTATCAGCCGACGGCGGAGACGTGTGAAAATGTATATAACACATTTTAGAGACAGGACACCGTTCAAATTGAACGGTGTTTTTCTTTGAAAAGATGCAATGCAAAATATTCCTGTGAGATAATCAAAGAAAAAAGAGCTGACGGAGATGACAGAATGGCAACAATTGACCTGCAAAAGAAAAGTGTAAAGATCGTACTGGAGAAAAAGCAGTTAACGAAGGTGACGGCTCGTGTTGGACTGGTTCTTGATATTACGGGATCGATGAGACCGCTCTACAAAAACGGGACGGTTCAAAATGTGGTGGAGCGGATTTTGGCAGTGGCTGATCAGTTTGATGATAACGGTTTGCTGGATGTATGGGTGTATGATAATGAATTTTCCCGATTAAAGCCAGTTTCAGAAAAGGATTTTTCGGGCTATGTCGATCGTGAAATTTTAAATAATGACCGCTTGCATAAATTCGGCAGAAATGATGAGCCGCCAGTCATGAAGGACGTGCTGCGCAAATATGTTACGGAGGAACCGAGCTCGTATCCTGCTTTCATTGTTTTTATCAATGACGGGGGCTGTAAAAAGTCAATCAAACCGATAATTGAAGCTTCTTCTGATAAACCGGTGTTCTGGCAGTTTGTCGGCATCGGAAACGGAAACTTTGATTTTCTCAATAAACTGGATACGTTAGAAGGGCGTGTCATTGATAACACGAACTTCCTGCATATCGAAGAGATTGACCGCATTTCTGATGATGAGCTTTATGATGCTCTGCTTGCTGAATTTCCATTTTGGCTGAAAGAAGCGAAGGAAAAAGGGATTGTAAGAGAACAAGAGCCTCCTGCTGAAAAGCCGAAAAAGAAGGGCTTTTTCAGCAGATTGTTTTCGAAATAACTGATAAAGAGCACTGAGTCATTCTGCGAAATGGCTCGGTGTTTTTGTTTTTTTAAGATCATGTGAAGAAAAATAGGCCGAATGGGCGGCTTGCAAACGACAGGATATGCAGAAAACGCGTCATTCAGCCAGCTTTCGGCATGTTTCAGCAGCAGGCTTGTGAGGGAAGACCTGTTTTTAATGTTCAGCGCTTACAATCAGTTCACACTTCTTCACAGTCGTTTAACAATGATTTCCTATAATGGAGACGATCAATGAGGAGAGAGGGGATCTTGAATGGCATACGACAGTCGTTTTGATGAATGGGTACAGAAACTGAAAGAGGAAAGCTTTCAAAACAATACGTTTGACCGCCGCAAATTTATTCAAGGAGCGGGGAAGATTGCAGGACTTTCTCTTGGATTAACGATTGCCCAGTCGGTTGGGGCCTTTGAAGTAAATGCTGCGCCTAACTTCTCAAGCTATCCGTTTACATTAGGGGTAGCGTCAGGTGATCCGCTTTCTGACAGTGTCGTGCTTTGGACACGTCTGGCACCAGATCCGCTGAATGGCGGGGGAATGCCGAAGCAAGCAGTGCCTGTCAAATGGGAGGTCGCAAAGGATGAGCATTTCCGCAAAATCGTAAGAAAAGGCACTGAAATGGCTAAACCAAGTCTTGCCCATTCCGTTCATGTGGAAGCGGACGGGCTTGAGCCAAACAAAGTGTACTATTACCGTTTCAAAACCGGCCATGA
ecsB-N-GusA-His	CCGGAATGCCCATCAGTTCGATTAAGAGGCTTTTCGCTTTTTGGTGCACCGCTTCATACTCTTTGCTGCGGTGGGAAAGCTCCATAACAGACATGCCGGATTCGTTAAAATCAATAAATTCTTTCTGTGCTTTTTGCAGAACTTCCAGTGGCAGCGCTGCAGGACCTGCGTTAAAATTCGTTGTACGTTCCATTATGATCTCTCCCTGTTTTCCACGTTAATGTATAAAATAATACAATTATCCTATCACAAAAATTCAGTTTTTTGATAAAAAATTAGAATTATCAAAAGAAATTGACGGATGTTTGCGAAATGTTCACAAAATAAAATAACCTCATCTTATGATGAGGCCAGGCGTTTTGCGATAGAGGAAGAGATGTTCTGCAGATCCTCCGGTTTATAATCATCAGCATGCGTTTTCCAAACCGCTCCGAATCCATCTCCTTTTCCGTAGCGAGGGATAATATGCATATGGTAGTGGAACACAGATTGTCCAGCTTTTTCGCCGTTATTGTTCAGCGTATTTAAGCCGATCGGTTCAAATTCATCCCGGATAGCGCGGGCGATTTTTGGAACAGCATGGAAATATTGTTTTGCTAATTCATCTGTAAATTCATATACATTCTCAATATGTGTTTTCGGAATGACAAGCGTATGGCCTTTTGTCACTTGGCTGATATCAAGAAAGGCAAGTACATGTTCATCTTCATACACCTTCGCTGATGGAATGTCGCCGGCAATAATTTTACAAAAGATACAATTCTCTGCACAATGCATGAGGGTTCCTCCTTATGAAATTGTTTAGTATGTATACATTCATCGTACCACAGAAATGCAGAAAATAGAAAACAGGATGAACGGCGAGCGTTCACCCTGAATGCAGAGGAAGAGCTTATATGAAGAAAATGTGTTATGCCTTTGGTAAGCACCTCATTTGTCAATAAAATGAAGACTTGTTTAATGCCTAACGATTCCTGCGATAAACACCTCATTTGACAATTTGCTTCATACATGAAGAATTCATCAATTCAGTGAAGAGAAATGGTTTGAGCATTGGACATGTTTATTTTCTATCCAACTGTTTCTAAGACGTCTTTGACAAACACCTCATTTTTCAGTTGATATGCTTTTCCTCTACAACTTTTATGATGTCCAGAACCCTGTCTCTTTATGACAGCAAATTCATCATTTGTTAAAAGGGAATTGTTTCAAATCAGGCCTTGTTTTTGGTACTATGAAGAAAAACACTATAAGGGGAGAAACTATGTCTCTGCTATCGGTAAAAGACTTGACCGGCGGATATACAAGGAATCCGGTTTTAAAAAACGTATCATTCACCCTTGAACCGAATCAAATTGTCGGCTTAATCGGGCTGAATGGTGCTGGTAAAAGTACAACAATCAGACACATCATCGGGCTGATGGACCCGCATAAAGGTTCAATCGAATTAAACGGTAAAACGTTTGCTGAGGATCCGGAAGGCTACCGTTCACAATTTACCTATATACCTGAAACACCTGTTTTATACGAAGAATTGACGCTGATGGAGCATCTTGAACTAACAGCCATGGCATATGGACTGTCAAAAGAAACGATGGAGAAAAGGCTGCCTCCGCTACTAAAGGAATTCCGAATGGAAAAGAGGCTGAAGTGGTTCCCGGCCCATTTTTCTAAAGGAATGAAGCAGAAGGTTATGATTATGTGCGCATTTTTGGCAGAGCCTGCGCTCTACATTATTGATGAGCCTTTTCTAGGGCTTGATCCGCTTGCCATTAACGCGCTGCTTGAACGGATGAATGAAGCGAAAAAAGGCGGGGCGAGCGTGCTGATGTCAACACACATTTTGGCAACGGCAGAACGCTATTGCGATTCGTTTATTATTTTACATAACGGCGAGGTGCGGGCGCGCGGCACGCTGTCAGAGCTCAGAGAGCAGTTTGGAATGAAGGACGCGGCGCTGGACGATTTGTATCTTGAGCTTACAAAGGAAGACGCTGGCCATGGGCGCGCCgcatcaccaccatcaccacGCGGCCGCgATGTTACGTCCTGTAGAAACCCCAACCCGTGAAATCAAAAAACTCGACGGCCTGTGGGCATTCAGTCTGGATCGCGAAAACTGTGGAATTGATCAGCGTTGGTGGGAAAGCGCGTTACAAGAAAGCCGGGCAATTGCTGTGCCAGGCAGTTTTAACGATCAGTTCGCCGATGCAGATATTCGTAATTATGCGGGCAACGTCTGGTATCAGCGCGAAGTCTTTATACCGAAAGGTTGGGCAGGCCAGCGTATCGTGCTGCGTTTCGATGCGGTCACTCATTACGGCAAAGTGTGGGTCAATAATCAGGAAGTGATGGAGCATCAGGGCGGCTATACGCCATTTGAAGCCGATGTCACGCCGTATGTTATTGCCGGGAAAAGTGTACGTATCACCGTTTGTGTGAACAACGAACTGAACTGGCAGACTATCCCGCCGGGAATGGTGATTACCGACGAAAACGGCAAGAAAAAGCAGTCTTACTTCCATGATTTCTTTAACTATGCCGGGATCCATCGCAGCGTAATGCTCTACACCACGCCGAACACCTGGGTGGACGATATCACCGTGGTGACGCATGTCGCGCAAGACTGTAACCACGCGTCTGTTGACTGGCAGGTGGTGGCCAATGGTGATGTCAGCGTTGAACTGCGTGATGCGGATCAACAGGTGGTTGCAACTGGACAAGGCACTAGCGGGACTTTGCAAGTGGTGAATCCGCACCTCTGGCAACCGGGTGAAGGTTATCTCTATGAACTGTGCGTCACAGCCAAAAGCCAGACAGAGTGTGATATCTACCCGCTTCGCGTCGGCATCCGGTCAGTGGCAGTGAAGGGCGAACAGTTCCTGATTAACCACAAACCGTTCTACTTTACTGGCTTTGGTCGTCATGAAGATGCGGACTTGCGTGGCAAAGGATTCGATAACGTGCTGATGGTGCACGACCACGCATTAATGGACTGGATTGGGGCCAACTCCTACCGTACCTCGCATTACCCTTACGCTGAAGAGATGCTCGACTGGGCAGATGAACATGGCATCGTGGTGATTGATGAAACTGCTGCTGTCGGCTTTAACCTCTCTTTAGGCATTGGTTTCGAAGCGGGCAACAAGCCGAAAGAACTGTACAGCGAAGAGGCAGTCAACGGGGAAACTCAGCAAGCGCACTTACAGGCGATTAAAGAGCTGATAGCGCGTGACAAAAACCACCCAAGCGTGGTGATGTGGAGTATTGCCAACGAACCGGATACCCGTCCGCAAGGTGCACGGGAATATTTCGCGCCACTGGCGGAAGCAACGCGTAAACTCGACCCGACGCGTCCGATCACCTGCGTCAATGTAATGTTCTGCGACGCTCACACCGATACCATCAGCGATCTCTTTGATGTGCTGTGCCTGAACCGTTATTACGGATGGTATGTCCAAAGCGGCGATTTGGAAACGGCAGAGAAGGTACTGGAAAAAGAACTTCTGGCCTGGCAGGAGAAACTGCATCAGCCGATTATCATCACCGAATACGGCGTGGATACGTTAGCCGGGCTGCACTCAATGTACACCGACATGTGGAGTGAAGAGTATCAGTGTGCATGGCTGGATATGTATCACCGCGTCTTTGATCGCGTCAGCGCCGTCGTCGGTGAACAGGTATGGAATTTCGCCGATTTTGCGACCTCGCAAGGCATATTGCGCGTTGGCGGTAACAAGAAAGGGATCTTCACTCGCGACCGCAAACCGAAGTCGGCGGCTTTTCTGCTGCAAAAACGCTGGACTGGCATGAACTTCGGTGAAAAACCGCAGCAGGGAGGCAAACAACCTGCAGGgggtggcggtggctctggtggcggtggctctggtggcggtggctctagcggcAATAATATGCTTGATATTTGGCAGTCGCGGCTGCAGGAGCATATCAAAGAAACAAGAACATACATGAAATATATGCTCAACGATCACCTCGTCATTGTTTTGATTTTTTTTCTAGCGGGCGCTGCAAGCTGGTACAGCAAATGGATACGGGACATTCCCGCTCACTTTCCGTCCTTTTGGGTGATGGCCGTGCTGTTTTCGCTCGTATTGACAAGCTCTTATGTGCGAACGCTTTTGAAGGAGGCTGACCTTGTTTTCTTATTGCCTCTTGAAGCAAAAATGGAGCCTTACTTGAAGCAGGCGTTTGTCTACAGCTATGTGTCTCAGCTGTTTCCGCTGATTGCGCTGAGCATCGTTGCGATGCCGCTTTATTTCGCAGTCACTCCGGGAGCTTCGCTCGTATCGTATGCCGCGGTCTTTGTCCAACTGTTGCTGCTGAAAGCGTGGAATCAGGTAATGGAATGGCGAACGACTTTCCAAAACGACCGCAGCATGAAACGGATGGACGTCATCATTCGCTTTGCGGCGAATACACTCGTTCTTTATTTTGTTTTCCAATCTGTTTATATGTATGCGCTTCTCGTCTATGTCATTATGGCTGTTCTTTATCTGTATATGTCTTCCGCAGCAAAACGGAAAACATTTAAATGGGAGAGCCATATTGAGTCCGAATTGAGACGAAAGCAGCGTTTCTATCGGATTGCCAACCTGTTTACTGATGTGCCGCATTTGCGAAAGCAAGCCAAACGCAGAGCTTATCTCGACTTTTTGCTGCGGCTTGTGCCGTTTGAACAGCGCAAAACATTTGCCTATATGTTCACCCGCGCCTTTTTGCGTTCGAGCGATTATTTGGGCATTCTTGTCAGATTAACGATCGTTTTCGCGCTGATCATTATGTATGTCTCAGCCAGCCCGCTGATTGCCGCGGTTTTGACTGTGTTTGCCATTTTCATTACGGGCATTCAGCTTCTGCCGCTCTTCGGTCACTTTGACCATCTGGCGCTTCAAGAGCTGTACCCTGTGCAAAAAGAAACAAAGCTGAAAAGCTATTTCTCTCTATTAAAAACTGCACTTAGTATTCAAGCGCTGCTGATGTCTGTTGCATCTGCCTATGCAGCCGGCTTGACCGGTTTTCTGTACGCGCTGATCGGTTCTGCCGTTCTGATTTTTGTTGTTTTGCCTGCTTATATGACGACCAGGCTGAAAAAGCACGGAAAGCTGTGAACTGAAAAGAGGTAATCAAATGACAGATAATCAGCTGCTGATGCAGGAAGCTTTGGAATGGAAAATGCATTTTTTGCGAAAGGATTCCATGTTTGAACGCTTTTCGAAGCGTGTCCAGACGAAGGTGAATGAACGGATTCCTGAAAAAATCCATACGGTCGTCACCGAGAGTGTGAAAAAAATGGTAGAAGCGACAATGGCCGGCTCTAATATCATCACCTATAAAAAGGATACAAGTGCACTGTCGCTCAGTGAAAAAAACGAATTGGCGAAAAAAACGATTGTTTCTTATCAAAAAGTGGCAGCTGCTGAGGGAGTCGGCACCGGAGCGGGCGGCATTTTTTTAAGCATTGCTGATTTTCCGCTGCTGCTTTCAATTAAGATGAAGTGTTTATTTACCTTGTCTTCCATTTACGGCTTTGATGTCAAGGATGCACAAGAAAGGATATTTTTGCTGCTCGTGTTTCAGCTTGCGTTTTCGAGTGATGATGGCCGTAAGTCGCTTTTTTCTGTCATCGAAAATTGGGAGACGGAGAAAAAGAGCATCGACTGGAGAGTGTTCCAGCAGGAATATCGCGATTATATCGACGTCGTGAAGCTTTTTCAGCTTTTGCCGGGCGTAGGAGCGGCAGTCGGCGGAATTGCCAATTATAAGCTGCTTGCTCAGCTTGGAGAAACGGCAAGACATGTTTTTCATCTGAGGATATTAAAGGAAACAGCCGGAGAATAAACACTCCGGCTGTTTTTTTATAGCTGATGATAGGTGATCGCAG	CCGGAATGCCCATCAGTTCGATTAAGAGGCTTTTCGCTTTTTGGTGCACCGCTTCATACTCTTTGCTGCGGTGGGAAAGCTCCATAACAGACATGCCGGATTCGTTAAAATCAATAAATTCTTTCTGTGCTTTTTGCAGAACTTCCAGTGGCAGCGCTGCAGGACCTGCGTTAAAATTCGTTGTACGTTCCATTATGATCTCTCCCTGTTTTCCACGTTAATGTATAAAATAATACAATTATCCTATCACAAAAATTCAGTTTTTTGATAAAAAATTAGAATTATCAAAAGAAATTGACGGATGTTTGCGAAATGTTCACAAAATAAAATAACCTCATCTTATGATGAGGCCAGGCGTTTTGCGATAGAGGAAGAGATGTTCTGCAGATCCTCCGGTTTATAATCATCAGCATGCGTTTTCCAAACCGCTCCGAATCCATCTCCTTTTCCGTAGCGAGGGATAATATGCATATGGTAGTGGAACACAGATTGTCCAGCTTTTTCGCCGTTATTGTTCAGCGTATTTAAGCCGATCGGTTCAAATTCATCCCGGATAGCGCGGGCGATTTTTGGAACAGCATGGAAATATTGTTTTGCTAATTCATCTGTAAATTCATATACATTCTCAATATGTGTTTTCGGAATGACAAGCGTATGGCCTTTTGTCACTTGGCTGATATCAAGAAAGGCAAGTACATGTTCATCTTCATACACCTTCGCTGATGGAATGTCGCCGGCAATAATTTTACAAAAGATACAATTCTCTGCACAATGCATGAGGGTTCCTCCTTATGAAATTGTTTAGTATGTATACATTCATCGTACCACAGAAATGCAGAAAATAGAAAACAGGATGAACGGCGAGCGTTCACCCTGAATGCAGAGGAAGAGCTTATATGAAGAAAATGTGTTATGCCTTTGGTAAGCACCTCATTTGTCAATAAAATGAAGACTTGTTTAATGCCTAACGATTCCTGCGATAAACACCTCATTTGACAATTTGCTTCATACATGAAGAATTCATCAATTCAGTGAAGAGAAATGGTTTGAGCATTGGACATGTTTATTTTCTATCCAACTGTTTCTAAGACGTCTTTGACAAACACCTCATTTTTCAGTTGATATGCTTTTCCTCTACAACTTTTATGATGTCCAGAACCCTGTCTCTTTATGACAGCAAATTCATCATTTGTTAAAAGGGAATTGTTTCAAATCAGGCCTTGTTTTTGGTACTATGAAGAAAAACACTATAAGGGGAGAAACTATGTCTCTGCTATCGGTAAAAGACTTGACCGGCGGATATACAAGGAATCCGGTTTTAAAAAACGTATCATTCACCCTTGAACCGAATCAAATTGTCGGCTTAATCGGGCTGAATGGTGCTGGTAAAAGTACAACAATCAGACACATCATCGGGCTGATGGACCCGCATAAAGGTTCAATCGAATTAAACGGTAAAACGTTTGCTGAGGATCCGGAAGGCTACCGTTCACAATTTACCTATATACCTGAAACACCTGTTTTATACGAAGAATTGACGCTGATGGAGCATCTTGAACTAACAGCCATGGCATATGGACTGTCAAAAGAAACGATGGAGAAAAGGCTGCCTCCGCTACTAAAGGAATTCCGAATGGAAAAGAGGCTGAAGTGGTTCCCGGCCCATTTTTCTAAAGGAATGAAGCAGAAGGTTATGATTATGTGCGCATTTTTGGCAGAGCCTGCGCTCTACATTATTGATGAGCCTTTTCTAGGGCTTGATCCGCTTGCCATTAACGCGCTGCTTGAACGGATGAATGAAGCGAAAAAAGGCGGGGCGAGCGTGCTGATGTCAACACACATTTTGGCAACGGCAGAACGCTATTGCGATTCGTTTATTATTTTACATAACGGCGAGGTGCGGGCGCGCGGCACGCTGTCAGAGCTCAGAGAGCAGTTTGGAATGAAGGACGCGGCGCTGGACGATTTGTATCTTGAGCTTACAAAGGAAGACGCTGGCCATG	AATAATATGCTTGATATTTGGCAGTCGCGGCTGCAGGAGCATATCAAAGAAACAAGAACATACATGAAATATATGCTCAACGATCACCTCGTCATTGTTTTGATTTTTTTTCTAGCGGGCGCTGCAAGCTGGTACAGCAAATGGATACGGGACATTCCCGCTCACTTTCCGTCCTTTTGGGTGATGGCCGTGCTGTTTTCGCTCGTATTGACAAGCTCTTATGTGCGAACGCTTTTGAAGGAGGCTGACCTTGTTTTCTTATTGCCTCTTGAAGCAAAAATGGAGCCTTACTTGAAGCAGGCGTTTGTCTACAGCTATGTGTCTCAGCTGTTTCCGCTGATTGCGCTGAGCATCGTTGCGATGCCGCTTTATTTCGCAGTCACTCCGGGAGCTTCGCTCGTATCGTATGCCGCGGTCTTTGTCCAACTGTTGCTGCTGAAAGCGTGGAATCAGGTAATGGAATGGCGAACGACTTTCCAAAACGACCGCAGCATGAAACGGATGGACGTCATCATTCGCTTTGCGGCGAATACACTCGTTCTTTATTTTGTTTTCCAATCTGTTTATATGTATGCGCTTCTCGTCTATGTCATTATGGCTGTTCTTTATCTGTATATGTCTTCCGCAGCAAAACGGAAAACATTTAAATGGGAGAGCCATATTGAGTCCGAATTGAGACGAAAGCAGCGTTTCTATCGGATTGCCAACCTGTTTACTGATGTGCCGCATTTGCGAAAGCAAGCCAAACGCAGAGCTTATCTCGACTTTTTGCTGCGGCTTGTGCCGTTTGAACAGCGCAAAACATTTGCCTATATGTTCACCCGCGCCTTTTTGCGTTCGAGCGATTATTTGGGCATTCTTGTCAGATTAACGATCGTTTTCGCGCTGATCATTATGTATGTCTCAGCCAGCCCGCTGATTGCCGCGGTTTTGACTGTGTTTGCCATTTTCATTACGGGCATTCAGCTTCTGCCGCTCTTCGGTCACTTTGACCATCTGGCGCTTCAAGAGCTGTACCCTGTGCAAAAAGAAACAAAGCTGAAAAGCTATTTCTCTCTATTAAAAACTGCACTTAGTATTCAAGCGCTGCTGATGTCTGTTGCATCTGCCTATGCAGCCGGCTTGACCGGTTTTCTGTACGCGCTGATCGGTTCTGCCGTTCTGATTTTTGTTGTTTTGCCTGCTTATATGACGACCAGGCTGAAAAAGCACGGAAAGCTGTGAACTGAAAAGAGGTAATCAAATGACAGATAATCAGCTGCTGATGCAGGAAGCTTTGGAATGGAAAATGCATTTTTTGCGAAAGGATTCCATGTTTGAACGCTTTTCGAAGCGTGTCCAGACGAAGGTGAATGAACGGATTCCTGAAAAAATCCATACGGTCGTCACCGAGAGTGTGAAAAAAATGGTAGAAGCGACAATGGCCGGCTCTAATATCATCACCTATAAAAAGGATACAAGTGCACTGTCGCTCAGTGAAAAAAACGAATTGGCGAAAAAAACGATTGTTTCTTATCAAAAAGTGGCAGCTGCTGAGGGAGTCGGCACCGGAGCGGGCGGCATTTTTTTAAGCATTGCTGATTTTCCGCTGCTGCTTTCAATTAAGATGAAGTGTTTATTTACCTTGTCTTCCATTTACGGCTTTGATGTCAAGGATGCACAAGAAAGGATATTTTTGCTGCTCGTGTTTCAGCTTGCGTTTTCGAGTGATGATGGCCGTAAGTCGCTTTTTTCTGTCATCGAAAATTGGGAGACGGAGAAAAAGAGCATCGACTGGAGAGTGTTCCAGCAGGAATATCGCGATTATATCGACGTCGTGAAGCTTTTTCAGCTTTTGCCGGGCGTAGGAGCGGCAGTCGGCGGAATTGCCAATTATAAGCTGCTTGCTCAGCTTGGAGAAACGGCAAGACATGTTTTTCATCTGAGGATATTAAAGGAAACAGCCGGAGAATAAACACTCCGGCTGTTTTTTTATAGCTGATGATAGGTGATCGCAG
GerQ-N-GusA-His	GGCAATGAGCACAATTTTTTTAGTCGGCTGAAAAGCAAGTTTTCGATAGAATATGGACATATCCATAGGCGTTCTGTTAAAAATCTGATCGAAGCGGGGATGTCCCGTTACGAGAATCTGCTCGGGTTTACAGCCTTTTCGTATGAACCACTCTGCTTCATACGCACCAAAAACAGCTTGATAGGTTGTAAAAACAGGAATGAAGGCTTCATCTCCCATCAATGCGCCATGCTGAAGACAAATGCTGACGGCCCCTTTTCTTTGACACATGAGAGCGAGCACCCTGCTGTAAATGTCTTCTGCCGTTCCGACAATAACAGCTGAAATCTTTTCCTGTTCAAACAGCGCATCAACTGTATCAATGGCCTCTATAAATAAAGGAATATCTTTGAAAAGCCGGTCGCGAAACGCTTGATCACCAAATGCCGGGTGATCATCATAAGGGGCGAGAAGCGAACAGGCTGTTTCGAGATACTGCTTCGAATCGCCTTTTTGGCATGAATCCGCAATCTCCCGCTTGCTAATTACAGGCAGATCACAATAATGCGGCAAACTCCATCTGGCCAAAACAGCCGTTTTTTCAGGATCAAATTGATAGTAATTTTCGTTTGAAAAACGCAGGTAATCAAAGTGCAAAATGACTTTCCCTTTAACAGGTTCGTCATTTGTTTTAACGATGTTTTGGATTCTTTCTTCAAAAAACGGCTGAATCTGTCCCTCATCGATATGCTGATCCACCGATCCGAATAATTCCGGTTCTTCTTCCATCATCACCCTCAGTTCAGGGCTGATGTATTGATAAAAATTACTGATAAGCCCAAGCGGAATCCCTTTGTAGCGAAGTTTGTCAAAAAGCTCCACGTACTTCCGGTACAGCACCCAATAATTGCTTAAATAGGCCGACAAGCTCTCACCCCATTCCAAGCTTTTTTAATGATTCACGCAGCTCTCGGCAATTTCGCTGCGGAGGAAGGTTCCTGACAAATTCATTTTTTTCTAATTCAAACAGCTGAAAGTGAATCGATTGGTCGGTAATATAATTCAGGTCCAGCTCCTCATCCAGTGGGTAAAACGGATAAAAATGATTGACTCTCCAAAAGAACCGGGCATCTCCTATACGGTAAAACGCCGGGCTTTCATCCCAATAGGAGCCAAACTTCTCCTTTACCTTCTCAAGCACCGAATACCTGTGCATCACCGAGCAATGATCAATTGCGCACGGCGCGTTCCATGTCACTTGAGCGGCAGGCCTGACAGTTTCTTTTACAATGTCACGATTCTCGTTTAAATGATAGGTTTTGGAGGCTGAGTAAATCACAGCCTTTTCAGGATGGGTATCGAGCTCCCGCACCATTTTCAGGAGGCGGTCCGGCATATAGATGTTGTCATCCGTCGCATAGGTGATATATTCACCCTCCGCCATCTCAATCGCCTGATTGATCAGTGCCGCGTATCTCGTTTTTTCTGTTCTTTCCTTCACTCCAGATATATCGCTTTGATAAAAACGCACTCGGTTATCATTCAAAAAAGGACGGATTACATTCAGCGTCTCTTCATTGGAGTTGTCATCCATAATAAACAATTCAAAATCTGAAAACGTTTGTGAGAGTATGCTAGAAATGGACTTTGCCACATAATCGCTTTTGTTATAGCTCGTCATAATGACTGATACTTTAGGCAAATCCTACACCTCCTTCTTGGAACTTCACACCTGAAACTATCGTTATCTTATGTTGCTTATGCTCAAGTTGCGCTAGGGATACAAACCAATATGCGAAAAGTTTGTGTATGTTTCTGAAAAACAGCGGCTGCCCAGAGCGAAATCTGATCGGTCCGCTGTTCTTTTTCAGCATAATCCAAGCATCAGCCTCATAAGGTGAAAGAGATAAAAATCGCACCAGCGACTAAGATCGTTTTCCATCGGAGGTGAGTCATCGCGGAGCGTTCACCTATACATCCAGAACATGTTTTGAATGGTTTTCATAAAAAGGAGGAACGATATGGGCGCGCCgcatcaccaccatcaccacGCGGCCGCgATGTTACGTCCTGTAGAAACCCCAACCCGTGAAATCAAAAAACTCGACGGCCTGTGGGCATTCAGTCTGGATCGCGAAAACTGTGGAATTGATCAGCGTTGGTGGGAAAGCGCGTTACAAGAAAGCCGGGCAATTGCTGTGCCAGGCAGTTTTAACGATCAGTTCGCCGATGCAGATATTCGTAATTATGCGGGCAACGTCTGGTATCAGCGCGAAGTCTTTATACCGAAAGGTTGGGCAGGCCAGCGTATCGTGCTGCGTTTCGATGCGGTCACTCATTACGGCAAAGTGTGGGTCAATAATCAGGAAGTGATGGAGCATCAGGGCGGCTATACGCCATTTGAAGCCGATGTCACGCCGTATGTTATTGCCGGGAAAAGTGTACGTATCACCGTTTGTGTGAACAACGAACTGAACTGGCAGACTATCCCGCCGGGAATGGTGATTACCGACGAAAACGGCAAGAAAAAGCAGTCTTACTTCCATGATTTCTTTAACTATGCCGGGATCCATCGCAGCGTAATGCTCTACACCACGCCGAACACCTGGGTGGACGATATCACCGTGGTGACGCATGTCGCGCAAGACTGTAACCACGCGTCTGTTGACTGGCAGGTGGTGGCCAATGGTGATGTCAGCGTTGAACTGCGTGATGCGGATCAACAGGTGGTTGCAACTGGACAAGGCACTAGCGGGACTTTGCAAGTGGTGAATCCGCACCTCTGGCAACCGGGTGAAGGTTATCTCTATGAACTGTGCGTCACAGCCAAAAGCCAGACAGAGTGTGATATCTACCCGCTTCGCGTCGGCATCCGGTCAGTGGCAGTGAAGGGCGAACAGTTCCTGATTAACCACAAACCGTTCTACTTTACTGGCTTTGGTCGTCATGAAGATGCGGACTTGCGTGGCAAAGGATTCGATAACGTGCTGATGGTGCACGACCACGCATTAATGGACTGGATTGGGGCCAACTCCTACCGTACCTCGCATTACCCTTACGCTGAAGAGATGCTCGACTGGGCAGATGAACATGGCATCGTGGTGATTGATGAAACTGCTGCTGTCGGCTTTAACCTCTCTTTAGGCATTGGTTTCGAAGCGGGCAACAAGCCGAAAGAACTGTACAGCGAAGAGGCAGTCAACGGGGAAACTCAGCAAGCGCACTTACAGGCGATTAAAGAGCTGATAGCGCGTGACAAAAACCACCCAAGCGTGGTGATGTGGAGTATTGCCAACGAACCGGATACCCGTCCGCAAGGTGCACGGGAATATTTCGCGCCACTGGCGGAAGCAACGCGTAAACTCGACCCGACGCGTCCGATCACCTGCGTCAATGTAATGTTCTGCGACGCTCACACCGATACCATCAGCGATCTCTTTGATGTGCTGTGCCTGAACCGTTATTACGGATGGTATGTCCAAAGCGGCGATTTGGAAACGGCAGAGAAGGTACTGGAAAAAGAACTTCTGGCCTGGCAGGAGAAACTGCATCAGCCGATTATCATCACCGAATACGGCGTGGATACGTTAGCCGGGCTGCACTCAATGTACACCGACATGTGGAGTGAAGAGTATCAGTGTGCATGGCTGGATATGTATCACCGCGTCTTTGATCGCGTCAGCGCCGTCGTCGGTGAACAGGTATGGAATTTCGCCGATTTTGCGACCTCGCAAGGCATATTGCGCGTTGGCGGTAACAAGAAAGGGATCTTCACTCGCGACCGCAAACCGAAGTCGGCGGCTTTTCTGCTGCAAAAACGCTGGACTGGCATGAACTTCGGTGAAAAACCGCAGCAGGGAGGCAAACAACCTGCAGGgggtggcggtggctctggtggcggtggctctggtggcggtggctctagcggcAAACCGAAAAAAAATCAATATCAGCAAATGCAGGCATTTGATAATATGCAGGGGTATCAGCCTCAGTTTGGCGCCAACCCGTACCCGCAGCAAGGCCAAGGCTCACAAATGCAGACAATGGGGATGCAGCCAATGATGCCAATGCAGCAGGGACAGCAAGGACAACAAGGACAGCAGGGATTTGGATTCCCGGGCCAGCAGCAGGGCGGCGGTTTTCAAATTCCATCGGGGCCTACACCGTCAGGACCGGGCCAAAGCGTTCCCGGCATGCTGCCTGTTGAGGAATCTTACATCGAGAATATTTTGCGCCTGAATCGGGGAAAAACGGCCACCATTTATATGACATTTGAAAACAGCAAGGAATGGGGCTCGAAGATTTTTCGCGGCGTCATCGAAGCTGCGGGCCGGGATCACATTATTATCAGCGACCCGAAATCAGGAACACGCTACCTGCTCCTGACAATCTACCTCGATTACATTACATTTGATGAAGAAATTGCTTATACGTATCCATATTCCATGGCGTCCTATTCGCCAAGATAAGAAAAAAGCCAATCACTCATATGATGAGGATTGGCTTTTTTGTTTATAGATATTTGACGGCTGCGACAACGATCATAATCCAAGAAATAATAAACGCCACACCGCCGAGCGGGGTGATCGCTCCAAGAATGGAGATTTGCGTCACACTTAGAATATATAAGCTTCCGGAAAACAGCACAATTCCCGCAAACATCAGCCAGCCGGCTGTCGTGACACTGCCTATGCCGGATAATTTATCAGCCAGAAACGCGACAACGAATAACCCAAGGGCGTGATACATATGATACTGCACGCCTGTGTGCCAAACCTGAAGATACTTATCAGGTATTTTCCCTTCTAATCCGTGAGCGCCGAATGCTCCGAGTCCCACGGCAAGCAGGGCGTTAATGGCCCCTAATATGATAAAAACTTTCATCTATCTCTCCCGCCTTTTCGTTAAACTCATATCATTTATCTTATCGCACCTGCACCAAAATTCAATGTTTGTTCTCCGTTGACACGAGATTGTCGGATTTTCTCCTGCGCCAAAGCTGGAACTGGTCAGCTGCTATTGCAGCAAGCGTCCCTAATACGAGCCCGTTGCTTAATAGAGAAATAAATACCGGATGCAATCCCTTTAACGCAGTTTCAGGAACAAACATGATACCGACCCCTGTCAGCAGTGAGATACCGATGATAGACCTCACCCTTTTTGATTCTTCTTTCTCATATGAATCAAATTCGGCAAAGGCCAGACCGCCCATTGCGGAGAACACAACAAAATTCACCGCAAATCCAACGGGTGACGGCAGGCTCGCAAACGTATTCATAAAAAACGGGATCACGCTGATCACGATAACCAGAATACTGCCGAGCATAAACGGTTTTTTAGAAGGCATCTTGGTCGTTTCAATAAAACCTGCGGCTCCCGAAATCGGAACAGGCGCAATAGCTCCCGTCAAACCGCTAAGCAGATGGCTGAATGAAGCTGCAAAACCGGCATGGCGTTCATGATGCTTTCCATCAGGCTGTTTGCTGAATTTTTTCATGGCGATGTCCACGACCTTCATGCTCGCCAGCATATTCACGATCAGCAAGATGGTAATAAAAATAGAAGTGATGATCAGGCCGCTGTTAAATAACGGGGTCCCAAAAGGAAACAGGGAAGGCAGCTGAAACAGCCGGTCCGGCATTTCAATCGGCTTTGCGGCTCCGGCAGCCGCAAACAGCACCCACCCGCCGAACAAGGCTAATAAAATAGAATATTGCTTAAAAAACATGATGTTCGAATTTGTCATTATAAAAGCGGCAGCGATCACAACAAGCGCCAGGCCAAATACAAGACCGTCCACCCCGTCCTGTCGATAACCGATTCCGAGAATTCCTTTTATAATGGGCTGACTCAGCTGCATGACAAGAAGCAATAAATAGACGCCCGTTACAACCGGAGTAAACAATTTTGCAAGTCTGTCAAT	GGCAATGAGCACAATTTTTTTAGTCGGCTGAAAAGCAAGTTTTCGATAGAATATGGACATATCCATAGGCGTTCTGTTAAAAATCTGATCGAAGCGGGGATGTCCCGTTACGAGAATCTGCTCGGGTTTACAGCCTTTTCGTATGAACCACTCTGCTTCATACGCACCAAAAACAGCTTGATAGGTTGTAAAAACAGGAATGAAGGCTTCATCTCCCATCAATGCGCCATGCTGAAGACAAATGCTGACGGCCCCTTTTCTTTGACACATGAGAGCGAGCACCCTGCTGTAAATGTCTTCTGCCGTTCCGACAATAACAGCTGAAATCTTTTCCTGTTCAAACAGCGCATCAACTGTATCAATGGCCTCTATAAATAAAGGAATATCTTTGAAAAGCCGGTCGCGAAACGCTTGATCACCAAATGCCGGGTGATCATCATAAGGGGCGAGAAGCGAACAGGCTGTTTCGAGATACTGCTTCGAATCGCCTTTTTGGCATGAATCCGCAATCTCCCGCTTGCTAATTACAGGCAGATCACAATAATGCGGCAAACTCCATCTGGCCAAAACAGCCGTTTTTTCAGGATCAAATTGATAGTAATTTTCGTTTGAAAAACGCAGGTAATCAAAGTGCAAAATGACTTTCCCTTTAACAGGTTCGTCATTTGTTTTAACGATGTTTTGGATTCTTTCTTCAAAAAACGGCTGAATCTGTCCCTCATCGATATGCTGATCCACCGATCCGAATAATTCCGGTTCTTCTTCCATCATCACCCTCAGTTCAGGGCTGATGTATTGATAAAAATTACTGATAAGCCCAAGCGGAATCCCTTTGTAGCGAAGTTTGTCAAAAAGCTCCACGTACTTCCGGTACAGCACCCAATAATTGCTTAAATAGGCCGACAAGCTCTCACCCCATTCCAAGCTTTTTTAATGATTCACGCAGCTCTCGGCAATTTCGCTGCGGAGGAAGGTTCCTGACAAATTCATTTTTTTCTAATTCAAACAGCTGAAAGTGAATCGATTGGTCGGTAATATAATTCAGGTCCAGCTCCTCATCCAGTGGGTAAAACGGATAAAAATGATTGACTCTCCAAAAGAACCGGGCATCTCCTATACGGTAAAACGCCGGGCTTTCATCCCAATAGGAGCCAAACTTCTCCTTTACCTTCTCAAGCACCGAATACCTGTGCATCACCGAGCAATGATCAATTGCGCACGGCGCGTTCCATGTCACTTGAGCGGCAGGCCTGACAGTTTCTTTTACAATGTCACGATTCTCGTTTAAATGATAGGTTTTGGAGGCTGAGTAAATCACAGCCTTTTCAGGATGGGTATCGAGCTCCCGCACCATTTTCAGGAGGCGGTCCGGCATATAGATGTTGTCATCCGTCGCATAGGTGATATATTCACCCTCCGCCATCTCAATCGCCTGATTGATCAGTGCCGCGTATCTCGTTTTTTCTGTTCTTTCCTTCACTCCAGATATATCGCTTTGATAAAAACGCACTCGGTTATCATTCAAAAAAGGACGGATTACATTCAGCGTCTCTTCATTGGAGTTGTCATCCATAATAAACAATTCAAAATCTGAAAACGTTTGTGAGAGTATGCTAGAAATGGACTTTGCCACATAATCGCTTTTGTTATAGCTCGTCATAATGACTGATACTTTAGGCAAATCCTACACCTCCTTCTTGGAACTTCACACCTGAAACTATCGTTATCTTATGTTGCTTATGCTCAAGTTGCGCTAGGGATACAAACCAATATGCGAAAAGTTTGTGTATGTTTCTGAAAAACAGCGGCTGCCCAGAGCGAAATCTGATCGGTCCGCTGTTCTTTTTCAGCATAATCCAAGCATCAGCCTCATAAGGTGAAAGAGATAAAAATCGCACCAGCGACTAAGATCGTTTTCCATCGGAGGTGAGTCATCGCGGAGCGTTCACCTATACATCCAGAACATGTTTTGAATGGTTTTCATAAAAAGGAGGAACGATATG	AAACCGAAAAAAAATCAATATCAGCAAATGCAGGCATTTGATAATATGCAGGGGTATCAGCCTCAGTTTGGCGCCAACCCGTACCCGCAGCAAGGCCAAGGCTCACAAATGCAGACAATGGGGATGCAGCCAATGATGCCAATGCAGCAGGGACAGCAAGGACAACAAGGACAGCAGGGATTTGGATTCCCGGGCCAGCAGCAGGGCGGCGGTTTTCAAATTCCATCGGGGCCTACACCGTCAGGACCGGGCCAAAGCGTTCCCGGCATGCTGCCTGTTGAGGAATCTTACATCGAGAATATTTTGCGCCTGAATCGGGGAAAAACGGCCACCATTTATATGACATTTGAAAACAGCAAGGAATGGGGCTCGAAGATTTTTCGCGGCGTCATCGAAGCTGCGGGCCGGGATCACATTATTATCAGCGACCCGAAATCAGGAACACGCTACCTGCTCCTGACAATCTACCTCGATTACATTACATTTGATGAAGAAATTGCTTATACGTATCCATATTCCATGGCGTCCTATTCGCCAAGATAAGAAAAAAGCCAATCACTCATATGATGAGGATTGGCTTTTTTGTTTATAGATATTTGACGGCTGCGACAACGATCATAATCCAAGAAATAATAAACGCCACACCGCCGAGCGGGGTGATCGCTCCAAGAATGGAGATTTGCGTCACACTTAGAATATATAAGCTTCCGGAAAACAGCACAATTCCCGCAAACATCAGCCAGCCGGCTGTCGTGACACTGCCTATGCCGGATAATTTATCAGCCAGAAACGCGACAACGAATAACCCAAGGGCGTGATACATATGATACTGCACGCCTGTGTGCCAAACCTGAAGATACTTATCAGGTATTTTCCCTTCTAATCCGTGAGCGCCGAATGCTCCGAGTCCCACGGCAAGCAGGGCGTTAATGGCCCCTAATATGATAAAAACTTTCATCTATCTCTCCCGCCTTTTCGTTAAACTCATATCATTTATCTTATCGCACCTGCACCAAAATTCAATGTTTGTTCTCCGTTGACACGAGATTGTCGGATTTTCTCCTGCGCCAAAGCTGGAACTGGTCAGCTGCTATTGCAGCAAGCGTCCCTAATACGAGCCCGTTGCTTAATAGAGAAATAAATACCGGATGCAATCCCTTTAACGCAGTTTCAGGAACAAACATGATACCGACCCCTGTCAGCAGTGAGATACCGATGATAGACCTCACCCTTTTTGATTCTTCTTTCTCATATGAATCAAATTCGGCAAAGGCCAGACCGCCCATTGCGGAGAACACAACAAAATTCACCGCAAATCCAACGGGTGACGGCAGGCTCGCAAACGTATTCATAAAAAACGGGATCACGCTGATCACGATAACCAGAATACTGCCGAGCATAAACGGTTTTTTAGAAGGCATCTTGGTCGTTTCAATAAAACCTGCGGCTCCCGAAATCGGAACAGGCGCAATAGCTCCCGTCAAACCGCTAAGCAGATGGCTGAATGAAGCTGCAAAACCGGCATGGCGTTCATGATGCTTTCCATCAGGCTGTTTGCTGAATTTTTTCATGGCGATGTCCACGACCTTCATGCTCGCCAGCATATTCACGATCAGCAAGATGGTAATAAAAATAGAAGTGATGATCAGGCCGCTGTTAAATAACGGGGTCCCAAAAGGAAACAGGGAAGGCAGCTGAAACAGCCGGTCCGGCATTTCAATCGGCTTTGCGGCTCCGGCAGCCGCAAACAGCACCCACCCGCCGAACAAGGCTAATAAAATAGAATATTGCTTAAAAAACATGATGTTCGAATTTGTCATTATAAAAGCGGCAGCGATCACAACAAGCGCCAGGCCAAATACAAGACCGTCCACCCCGTCCTGTCGATAACCGATTCCGAGAATTCCTTTTATAATGGGCTGACTCAGCTGCATGACAAGAAGCAATAAATAGACGCCCGTTACAACCGGAGTAAACAATTTTGCAAGTCTGTCAAT
LipC-N-GusA-His	ATTTCAACGCCGGGCGGCTGGCAGCTGATCGGCAAAACGCCGCTGGCTCTTTTCCGGCCGCAGGAAAACCCGCCGACATTGCTGCGGGCGGGAGATATTGTGAAATTCGTTCGCATCTCAGAAAAAGACTATCACGCCTATAAGGAGGAGTCCAATTGAGCATGAAAGTATTAAAGCCCGGACTGCTCACAACGGTTCAGGATATAGGCAGAACGGGTTACCAAAAATACGGCGTTCTGGCCAGCGGCGCTATGGACACGGTTTCACTGCGCATTGCCAATCTGTTGATAGGAAACGGCGAAAATGAAGCAGGTCTCGAAATAACGATGATGGGGCCCGGTCCGTCGTTTCATTTTTCAAAACAGACACTGATTGCTGTGACAGGGGCGGACTTCACGCTGCGTATTAATGACGAGGAAGCGCCTTTATGGAAGCCTGTGCTCATCAAGGAAAACAGCACGGTCAGCTTTGGCCCCTGCAAACTCGGCAGCCGTGCTTATTTGGCGGCAGCTGGCGGCATTGAGGTGCCTGCCGTCATGGAAAGTAAAAGCACATACGTCAGAGGAAGCATTGGCGGACTTCATGGCAGAGCGCTTCAAAAAGAAGATGAACTGAACATTGGAGAGATGTCAGCTCTTTCGCAAACCATCCTTTCTCGCTTAAGTTCGCAGCTTGGAAAACAGGGATTTGCAGCACCGAAGTGGTCAGTCAGCCGCGGCAGATTTCTGCCATTGAAGAAGAATCCCGTCATTCGGGTGCTGGAAGGAAAGCAATTTGCCTTTTTCACAGAAGAATCAAAAACGCGTTTTTATGAAGAAGCATTTCGTGTCACGCCGCAGTCCGACCGTATGGGCTACAGGCTCAAAGGAGAACCGCTCGAACTGAAGGCCCCGCTTGAGATGGTGTCGGAAGCGGTTTCATTCGGAACAGTTCAGGTGCCGCCTGACGGCAACCCGATTATCCTGCTTGCAGACCGGCAGACGACTGGCGGCTATCCGAGGATCGCGCACATCATATCCGCTGATCTTCCGATTGTTTCCCAAATCATGCCGGGCGAGCACGTTCAGTTTGAGCCTGTGTCCCTCCAGGAGGCAGAAGCGCTTGCGGTAGAACGGGAACAGCATATAAAAGAACTGAAAACGAGAATGAAGATGGAATGGCTGACATAGCAAAGGGGATGAATGATGCAGAATAAAAATAAAACCGTAGTCAAATCTATGGCGCTGCTTAATTTGTTTTTGCATAAACCAAGCCTAACCTTAAGTGAACTGGTGTCGCTGACGGGAATGCCGAAGACCTCTGTTCACCGGATGGTCAGCTCCTTGGAGGAAATGGGGTTCCTCAGTCGGGATGCGTCCGGCGCTTATTCGCTGGGATTGGTGTTTTTGGAATTCGGACAGCTTGTCGCTGACAGGCTGGATATCAGAAAAATAGCGAAACCGGTGATGGAAGAGCTGTGCCGGGAAGTGGATGAGGCCGTGCAGTTGATCATGAGGGACGGCAATGAAGCGATATACGTTGAGAAAATAGAAGGGACACAGACTGTGCGGCTGTATACGGCGATCGGCAGGCGTTCCCCCCTATACGCGGGAGCGTGCGCCAGAAGCATTCTGTCCTTTCTTCCCCGTGAAGAAATCGAAGCATACATCAAACAAACCGAGCTCATTTCGATTGGCTCCGGAACGATTACCGATCCCGAAAAACTGCTTCAGGAGATTGATGCCTCTGTGCAAAATGGCTATACTGTCAGCTATTCAGAGCTCGAAAACTATACGGCGGCGATCGGCGCCCCGATCTTTAACCATGAGCGCCAGGTGGCAGCCGGCATTAGCATTGCAGGCTTTGAAGCGAGATTTACAGAAGACAGGCTGCCCTATTTAACAGAAAAGGTGAAGGACGCCGCTTTACAGATTTCAAGAAAAATAGGATATACATAAGTAGCCAATCTTTTCTCTGCTGCGTACATTAACGTATCGACGTTCAAGAGTGGAGGAAAGAACATGGGCGCGCCgcatcaccaccatcaccacGCGGCCGCgATGTTACGTCCTGTAGAAACCCCAACCCGTGAAATCAAAAAACTCGACGGCCTGTGGGCATTCAGTCTGGATCGCGAAAACTGTGGAATTGATCAGCGTTGGTGGGAAAGCGCGTTACAAGAAAGCCGGGCAATTGCTGTGCCAGGCAGTTTTAACGATCAGTTCGCCGATGCAGATATTCGTAATTATGCGGGCAACGTCTGGTATCAGCGCGAAGTCTTTATACCGAAAGGTTGGGCAGGCCAGCGTATCGTGCTGCGTTTCGATGCGGTCACTCATTACGGCAAAGTGTGGGTCAATAATCAGGAAGTGATGGAGCATCAGGGCGGCTATACGCCATTTGAAGCCGATGTCACGCCGTATGTTATTGCCGGGAAAAGTGTACGTATCACCGTTTGTGTGAACAACGAACTGAACTGGCAGACTATCCCGCCGGGAATGGTGATTACCGACGAAAACGGCAAGAAAAAGCAGTCTTACTTCCATGATTTCTTTAACTATGCCGGGATCCATCGCAGCGTAATGCTCTACACCACGCCGAACACCTGGGTGGACGATATCACCGTGGTGACGCATGTCGCGCAAGACTGTAACCACGCGTCTGTTGACTGGCAGGTGGTGGCCAATGGTGATGTCAGCGTTGAACTGCGTGATGCGGATCAACAGGTGGTTGCAACTGGACAAGGCACTAGCGGGACTTTGCAAGTGGTGAATCCGCACCTCTGGCAACCGGGTGAAGGTTATCTCTATGAACTGTGCGTCACAGCCAAAAGCCAGACAGAGTGTGATATCTACCCGCTTCGCGTCGGCATCCGGTCAGTGGCAGTGAAGGGCGAACAGTTCCTGATTAACCACAAACCGTTCTACTTTACTGGCTTTGGTCGTCATGAAGATGCGGACTTGCGTGGCAAAGGATTCGATAACGTGCTGATGGTGCACGACCACGCATTAATGGACTGGATTGGGGCCAACTCCTACCGTACCTCGCATTACCCTTACGCTGAAGAGATGCTCGACTGGGCAGATGAACATGGCATCGTGGTGATTGATGAAACTGCTGCTGTCGGCTTTAACCTCTCTTTAGGCATTGGTTTCGAAGCGGGCAACAAGCCGAAAGAACTGTACAGCGAAGAGGCAGTCAACGGGGAAACTCAGCAAGCGCACTTACAGGCGATTAAAGAGCTGATAGCGCGTGACAAAAACCACCCAAGCGTGGTGATGTGGAGTATTGCCAACGAACCGGATACCCGTCCGCAAGGTGCACGGGAATATTTCGCGCCACTGGCGGAAGCAACGCGTAAACTCGACCCGACGCGTCCGATCACCTGCGTCAATGTAATGTTCTGCGACGCTCACACCGATACCATCAGCGATCTCTTTGATGTGCTGTGCCTGAACCGTTATTACGGATGGTATGTCCAAAGCGGCGATTTGGAAACGGCAGAGAAGGTACTGGAAAAAGAACTTCTGGCCTGGCAGGAGAAACTGCATCAGCCGATTATCATCACCGAATACGGCGTGGATACGTTAGCCGGGCTGCACTCAATGTACACCGACATGTGGAGTGAAGAGTATCAGTGTGCATGGCTGGATATGTATCACCGCGTCTTTGATCGCGTCAGCGCCGTCGTCGGTGAACAGGTATGGAATTTCGCCGATTTTGCGACCTCGCAAGGCATATTGCGCGTTGGCGGTAACAAGAAAGGGATCTTCACTCGCGACCGCAAACCGAAGTCGGCGGCTTTTCTGCTGCAAAAACGCTGGACTGGCATGAACTTCGGTGAAAAACCGCAGCAGGGAGGCAAACAACCTGCAGGgggtggcggtggctctggtggcggtggctctggtggcggtggctctagcggcGTGCTTCGATATACAGCTCTGGGCGATTCCTTGACGACAGGGAGAGGCTCCGGGCTGTTTTCACCCGGCTTCGTCCAGCGTTTTGGGGACATGATGGAAGCTGACTTGAAAACAAGAACGGCAATAAACATATTTGCCAGATCAGGTCTGAATACAGAAGAGATTTTGGGACTCCTGTCATATCCCTATGTGCAAAAATGTATTCGAGATGCTGATATGATAACGATCACAGGGTGCGGAAACGATCTCATCGATTCGGTCTTAGCCTACCAAACCTCTAAGGATGAAACGATTTTCAGCCGTGTATCCGCCCATTGCCATGAGAATTTTGAAAAGATGATTGCCAAAGTCGCCGAGATTAAAGGAGAAAATCCTTCCCCGTACGCCATTCGTGTGTTCAACTTATACAATCCGTTTCCCGAAATTGATATCGCCGGCAAATGGATCACTTCGTTTAATTCACATTTAGAAACACTTGCATCAGCACCCCATGTCAAAATCGCGGATGCCTATAGCATCTTCAAAGGCAAAGAACAGGAATATCTGTCCTTTGACGGTGTCCATCCGAACAGCAAAGGCTATCAAGCGATGGCTGAAGCCGTTCACAAGCTAGGCTATAAAGAATTATCAGTTTCATAGAAAACGCGCCTCATGACAGGCGCGTTTTTTATGTGTGATCGAAATATTAAAAGAAACTTAAAATTCTCTGTCTTCTGTTCTACAGACAAACAAAGTGCGCTAGAATAATGGAGGGCGTAGGCAAATATAGCCATAACGTTCAATATTTCGTATATAAGGAAGGATGGTCCTTTTGTTTCGGATTTTTAAAATGTCTTTTGCGGTTATCATTATTATACTGGCGCTTATTGCTTTTAACTATACGGAACACACCTCTGTAATCCAATCGGTCATGCTCGTCTTTCTTGGTGCGGTCATGTTTATGCAGGGGCTTGAAGAGCGCAAAAAAGAAAATGACGGCTCAGGCGCTTTTAATATTTATACCGCCGTTTTTGTATGGTCTGTCTCCCTTATCGGTTTTACACTTCATATTATATAAATCTATTACACATCCTGAAAATGCTCGACCGTCGGGAACGGGGTATAGAACCGATGAAGCAAGGCTTTCCACTCTTGATACTCTGAAGAACCGCGAAAGCCTTCCGTATGGTCCTCAAGTGTTTCCCACTCCACAAGAAGCAGATATTTATGCGTTTCCTCCATGCATTTTGATAACGAGTGAGTGATATAGCCCTTCATGCCGGAAATAATCGGCGCAGCTTGCCGGAATGCATCCTCAAACTCTTGTTCAAGGCCTTCTTTAATGTGAAGCATTGCTGCCTCTCTGACCATGCTATCCCTTCTTTCTGTCTTTTCAAATAGTCTACAGCAAACGATAGGAGATTTCTGCAAAATCGGTGAACTTTTCCTTCATTTTCAAAAAAATCTTGCACGCACCAATTCAATTAAGAGAAAATAACAAGTGGAAGGCAGGGGAAAGTCATGTTAAAAAAGTGTATTCTACTAGTATTTCTATGCGTCGGATTGATTGGGTTAATCGGATGCTCCAAAACAGATTCACCAGAGGATCGCATGGAAGCATTCGTGAAACAGTGGAACGATCAGCAATTCGATGACATGTATCAAAGCCTGACTAAAGATGTCAAAAAAGAAATCTCCAAAAAAGATTTCGTCAACAGGTATAAAGCCATCTATGAGCAGGCCGGCGTAAAAAATTTGAAAGTCACTGCGGGAGAAGTAGATAAGGACGATCAAGACAACAAGACGATGAAACATATCCCGTATAAAGTCAGCATGAACACAAATGCCGGCAAAGTCAGCTTCAAGAATACTGCTGTGCTGAAATTAGAAAAAACAGATGACGAGGAGTCATGGAATATAGATTGGGACCCATCGTTTATTTTCAAGCAGCTGGCTGACGACAAAACCGTGCAAATTATGAGCATTGAACCGAAACGAGGCCAAATTTACGATAAAAA	ATTTCAACGCCGGGCGGCTGGCAGCTGATCGGCAAAACGCCGCTGGCTCTTTTCCGGCCGCAGGAAAACCCGCCGACATTGCTGCGGGCGGGAGATATTGTGAAATTCGTTCGCATCTCAGAAAAAGACTATCACGCCTATAAGGAGGAGTCCAATTGAGCATGAAAGTATTAAAGCCCGGACTGCTCACAACGGTTCAGGATATAGGCAGAACGGGTTACCAAAAATACGGCGTTCTGGCCAGCGGCGCTATGGACACGGTTTCACTGCGCATTGCCAATCTGTTGATAGGAAACGGCGAAAATGAAGCAGGTCTCGAAATAACGATGATGGGGCCCGGTCCGTCGTTTCATTTTTCAAAACAGACACTGATTGCTGTGACAGGGGCGGACTTCACGCTGCGTATTAATGACGAGGAAGCGCCTTTATGGAAGCCTGTGCTCATCAAGGAAAACAGCACGGTCAGCTTTGGCCCCTGCAAACTCGGCAGCCGTGCTTATTTGGCGGCAGCTGGCGGCATTGAGGTGCCTGCCGTCATGGAAAGTAAAAGCACATACGTCAGAGGAAGCATTGGCGGACTTCATGGCAGAGCGCTTCAAAAAGAAGATGAACTGAACATTGGAGAGATGTCAGCTCTTTCGCAAACCATCCTTTCTCGCTTAAGTTCGCAGCTTGGAAAACAGGGATTTGCAGCACCGAAGTGGTCAGTCAGCCGCGGCAGATTTCTGCCATTGAAGAAGAATCCCGTCATTCGGGTGCTGGAAGGAAAGCAATTTGCCTTTTTCACAGAAGAATCAAAAACGCGTTTTTATGAAGAAGCATTTCGTGTCACGCCGCAGTCCGACCGTATGGGCTACAGGCTCAAAGGAGAACCGCTCGAACTGAAGGCCCCGCTTGAGATGGTGTCGGAAGCGGTTTCATTCGGAACAGTTCAGGTGCCGCCTGACGGCAACCCGATTATCCTGCTTGCAGACCGGCAGACGACTGGCGGCTATCCGAGGATCGCGCACATCATATCCGCTGATCTTCCGATTGTTTCCCAAATCATGCCGGGCGAGCACGTTCAGTTTGAGCCTGTGTCCCTCCAGGAGGCAGAAGCGCTTGCGGTAGAACGGGAACAGCATATAAAAGAACTGAAAACGAGAATGAAGATGGAATGGCTGACATAGCAAAGGGGATGAATGATGCAGAATAAAAATAAAACCGTAGTCAAATCTATGGCGCTGCTTAATTTGTTTTTGCATAAACCAAGCCTAACCTTAAGTGAACTGGTGTCGCTGACGGGAATGCCGAAGACCTCTGTTCACCGGATGGTCAGCTCCTTGGAGGAAATGGGGTTCCTCAGTCGGGATGCGTCCGGCGCTTATTCGCTGGGATTGGTGTTTTTGGAATTCGGACAGCTTGTCGCTGACAGGCTGGATATCAGAAAAATAGCGAAACCGGTGATGGAAGAGCTGTGCCGGGAAGTGGATGAGGCCGTGCAGTTGATCATGAGGGACGGCAATGAAGCGATATACGTTGAGAAAATAGAAGGGACACAGACTGTGCGGCTGTATACGGCGATCGGCAGGCGTTCCCCCCTATACGCGGGAGCGTGCGCCAGAAGCATTCTGTCCTTTCTTCCCCGTGAAGAAATCGAAGCATACATCAAACAAACCGAGCTCATTTCGATTGGCTCCGGAACGATTACCGATCCCGAAAAACTGCTTCAGGAGATTGATGCCTCTGTGCAAAATGGCTATACTGTCAGCTATTCAGAGCTCGAAAACTATACGGCGGCGATCGGCGCCCCGATCTTTAACCATGAGCGCCAGGTGGCAGCCGGCATTAGCATTGCAGGCTTTGAAGCGAGATTTACAGAAGACAGGCTGCCCTATTTAACAGAAAAGGTGAAGGACGCCGCTTTACAGATTTCAAGAAAAATAGGATATACATAAGTAGCCAATCTTTTCTCTGCTGCGTACATTAACGTATCGACGTTCAAGAGTGGAGGAAAGAACATG	GTGCTTCGATATACAGCTCTGGGCGATTCCTTGACGACAGGGAGAGGCTCCGGGCTGTTTTCACCCGGCTTCGTCCAGCGTTTTGGGGACATGATGGAAGCTGACTTGAAAACAAGAACGGCAATAAACATATTTGCCAGATCAGGTCTGAATACAGAAGAGATTTTGGGACTCCTGTCATATCCCTATGTGCAAAAATGTATTCGAGATGCTGATATGATAACGATCACAGGGTGCGGAAACGATCTCATCGATTCGGTCTTAGCCTACCAAACCTCTAAGGATGAAACGATTTTCAGCCGTGTATCCGCCCATTGCCATGAGAATTTTGAAAAGATGATTGCCAAAGTCGCCGAGATTAAAGGAGAAAATCCTTCCCCGTACGCCATTCGTGTGTTCAACTTATACAATCCGTTTCCCGAAATTGATATCGCCGGCAAATGGATCACTTCGTTTAATTCACATTTAGAAACACTTGCATCAGCACCCCATGTCAAAATCGCGGATGCCTATAGCATCTTCAAAGGCAAAGAACAGGAATATCTGTCCTTTGACGGTGTCCATCCGAACAGCAAAGGCTATCAAGCGATGGCTGAAGCCGTTCACAAGCTAGGCTATAAAGAATTATCAGTTTCATAGAAAACGCGCCTCATGACAGGCGCGTTTTTTATGTGTGATCGAAATATTAAAAGAAACTTAAAATTCTCTGTCTTCTGTTCTACAGACAAACAAAGTGCGCTAGAATAATGGAGGGCGTAGGCAAATATAGCCATAACGTTCAATATTTCGTATATAAGGAAGGATGGTCCTTTTGTTTCGGATTTTTAAAATGTCTTTTGCGGTTATCATTATTATACTGGCGCTTATTGCTTTTAACTATACGGAACACACCTCTGTAATCCAATCGGTCATGCTCGTCTTTCTTGGTGCGGTCATGTTTATGCAGGGGCTTGAAGAGCGCAAAAAAGAAAATGACGGCTCAGGCGCTTTTAATATTTATACCGCCGTTTTTGTATGGTCTGTCTCCCTTATCGGTTTTACACTTCATATTATATAAATCTATTACACATCCTGAAAATGCTCGACCGTCGGGAACGGGGTATAGAACCGATGAAGCAAGGCTTTCCACTCTTGATACTCTGAAGAACCGCGAAAGCCTTCCGTATGGTCCTCAAGTGTTTCCCACTCCACAAGAAGCAGATATTTATGCGTTTCCTCCATGCATTTTGATAACGAGTGAGTGATATAGCCCTTCATGCCGGAAATAATCGGCGCAGCTTGCCGGAATGCATCCTCAAACTCTTGTTCAAGGCCTTCTTTAATGTGAAGCATTGCTGCCTCTCTGACCATGCTATCCCTTCTTTCTGTCTTTTCAAATAGTCTACAGCAAACGATAGGAGATTTCTGCAAAATCGGTGAACTTTTCCTTCATTTTCAAAAAAATCTTGCACGCACCAATTCAATTAAGAGAAAATAACAAGTGGAAGGCAGGGGAAAGTCATGTTAAAAAAGTGTATTCTACTAGTATTTCTATGCGTCGGATTGATTGGGTTAATCGGATGCTCCAAAACAGATTCACCAGAGGATCGCATGGAAGCATTCGTGAAACAGTGGAACGATCAGCAATTCGATGACATGTATCAAAGCCTGACTAAAGATGTCAAAAAAGAAATCTCCAAAAAAGATTTCGTCAACAGGTATAAAGCCATCTATGAGCAGGCCGGCGTAAAAAATTTGAAAGTCACTGCGGGAGAAGTAGATAAGGACGATCAAGACAACAAGACGATGAAACATATCCCGTATAAAGTCAGCATGAACACAAATGCCGGCAAAGTCAGCTTCAAGAATACTGCTGTGCTGAAATTAGAAAAAACAGATGACGAGGAGTCATGGAATATAGATTGGGACCCATCGTTTATTTTCAAGCAGCTGGCTGACGACAAAACCGTGCAAATTATGAGCATTGAACCGAAACGAGGCCAAATTTACGATAAAAA
OxdD-N-GusA-His	GCAACATGGACAAATGTCAAACGTTTTTTGATACTCGCCTTTATACAAAGGATTTTGAATTAATCCTTTGTATCCGCAAATTAAACAAGAATAACATTTTTCCACCAAGTTTAATTCCCCTTTTATCACTTATTTACTATTGCTGTCCCGTAACAAATATTACTTCAAATAAAAAACTTCGTGTACTGTATTTATAGCATAAGCAGTGCATCTAATCCTCAAAGATGAACACACTTTGGATTTGAAATGGGTGATATAGGAATCAAGATAATATCTGAATAAAAGAAGGGTTTTACAGTTAATTGGCAAAATGGAAAAGAAAAAGTATTTAAGTTGGAACGGGTATTTATTCTATTAGGCATGTAAAGTGTGAAGTTGAATTCCATGTAATTATGTTAAAGGGGGGAAAGAGGAGATGTGCTACATTGAAATCACAAAGGACAATATTGAAGACAATCATATTTGCTGTGCATTAAGCACGAAACAATATGAGCATGCAGTTAATGAAAAGAAGAGATGGCTCAAAGCTCGAATGGATGAAGGATTGGTGTTCTATCGCTTACATGAACGGGCAAAAGTCTTTATTGAATACCTACCTGCGAATGAGGCATGGGTGCCTATCAATGCGCCTAATTTTATGTACATTAATTGTCTGTGGGTGTCTGGCAGATATAAAAATAACGGTCATGCGAAACGATTGTTGGACAAATGTATAGCAGATGCGAAAGCGTGCGGCATGGATGGCATTATCCATATCGCAGGCAAGAAAAAACTGCCCTATTTAAGTGATAAGCATTTCTTTGAGCATATGGGGTTTACTCTACAAGATGAAGCTGCCCCTTATTTTCAATTAATGGCTTTGACTTGGAATGGCCTTGCAGATTCTCCTGCATTTAAGAGCCAGGTGAAAAGTGATTCTATCAATGAAAAGGGGATTACGATATACTATACAGCTCAGTGTCCGTTTGCAGTGGGCATGATAAATGATTTGCGGGAATTGACTGAAAAGAAAGGGGTTCAATTTCAGTCAATTCAGTTATCATCGAAAGAAGAGGCACAAAAGTCACCAGCTATTTGGACAACTTTTAGCGTTTTTTTTGATGGGAGATTTGTGACTCACGAGATCATGAGTATAAATAAATTTGAAAAGTTACTTAATACACTAGCTTGATTTTTAATAATAAAAAGCCATTTTAAGGTTCTTGACTCAATGAAACAAAAAATGCATTTAAGAGCTGTTATACGTTTTAATCTTGTCTTTAGAAAGCACTTTAATTTAAGTCAAAAGTTTAGACAGTCATCTGTTAGATCATTAGCCCTTTCTTATTTTCTTTTCGGTAACATTTTGATCGTATTTTCCTACTAAAAAGTTAGGAAAGTGAGGAAAAACATGAGAAAAAAGAACAATATTAAGAAATGGCTATTGATCATTGCTGGATTCTTGATCATCTGCATCATCACATTATTTGTAATGGTGTCAGGGAACAAAGTGAAATATGAGGGCAGCGGGAAAAGCGGACTGTGGATGTCTAACCTTGAAAAATCAGACAAAACTTCAATTGGACCCAATTATTTTCTAAATCTATATTGGCAGGGGAGTAAGAAGGAAGAAAAGTGGACTGTTGTTGAAAGAATTACTCTGTATGTAGATGGCGAAAAGTATCAAGATGATAACGTAGATGAGTACGACTTATCGGAGTACACAGGTGATGAAATGCCGGGTGGGGGACGCATGGAGGACCATATTTCCACCTTTGATTATATGCCTGAAGATGAAGTGATAGGTCATGATGTATTAGTAAAAGTGGAGTGGAGGACAGGCCAGAAAAAACAGACAGAAGCAATCAAATTACATAAGAAGCCATGGTATAAAAAATAGTTTATTTGATGTATTTGTGATCACATTGGTGGTCACTTTTTTATTTGCGGATTCCTAGGCACAGCAATCTAAGATTCTGCATAGGCTGAAATAAAATCTTGTTCATTTCTAAAACGAGGTGCATGGGCGCGCCgcatcaccaccatcaccacGCGGCCGCgATGTTACGTCCTGTAGAAACCCCAACCCGTGAAATCAAAAAACTCGACGGCCTGTGGGCATTCAGTCTGGATCGCGAAAACTGTGGAATTGATCAGCGTTGGTGGGAAAGCGCGTTACAAGAAAGCCGGGCAATTGCTGTGCCAGGCAGTTTTAACGATCAGTTCGCCGATGCAGATATTCGTAATTATGCGGGCAACGTCTGGTATCAGCGCGAAGTCTTTATACCGAAAGGTTGGGCAGGCCAGCGTATCGTGCTGCGTTTCGATGCGGTCACTCATTACGGCAAAGTGTGGGTCAATAATCAGGAAGTGATGGAGCATCAGGGCGGCTATACGCCATTTGAAGCCGATGTCACGCCGTATGTTATTGCCGGGAAAAGTGTACGTATCACCGTTTGTGTGAACAACGAACTGAACTGGCAGACTATCCCGCCGGGAATGGTGATTACCGACGAAAACGGCAAGAAAAAGCAGTCTTACTTCCATGATTTCTTTAACTATGCCGGGATCCATCGCAGCGTAATGCTCTACACCACGCCGAACACCTGGGTGGACGATATCACCGTGGTGACGCATGTCGCGCAAGACTGTAACCACGCGTCTGTTGACTGGCAGGTGGTGGCCAATGGTGATGTCAGCGTTGAACTGCGTGATGCGGATCAACAGGTGGTTGCAACTGGACAAGGCACTAGCGGGACTTTGCAAGTGGTGAATCCGCACCTCTGGCAACCGGGTGAAGGTTATCTCTATGAACTGTGCGTCACAGCCAAAAGCCAGACAGAGTGTGATATCTACCCGCTTCGCGTCGGCATCCGGTCAGTGGCAGTGAAGGGCGAACAGTTCCTGATTAACCACAAACCGTTCTACTTTACTGGCTTTGGTCGTCATGAAGATGCGGACTTGCGTGGCAAAGGATTCGATAACGTGCTGATGGTGCACGACCACGCATTAATGGACTGGATTGGGGCCAACTCCTACCGTACCTCGCATTACCCTTACGCTGAAGAGATGCTCGACTGGGCAGATGAACATGGCATCGTGGTGATTGATGAAACTGCTGCTGTCGGCTTTAACCTCTCTTTAGGCATTGGTTTCGAAGCGGGCAACAAGCCGAAAGAACTGTACAGCGAAGAGGCAGTCAACGGGGAAACTCAGCAAGCGCACTTACAGGCGATTAAAGAGCTGATAGCGCGTGACAAAAACCACCCAAGCGTGGTGATGTGGAGTATTGCCAACGAACCGGATACCCGTCCGCAAGGTGCACGGGAATATTTCGCGCCACTGGCGGAAGCAACGCGTAAACTCGACCCGACGCGTCCGATCACCTGCGTCAATGTAATGTTCTGCGACGCTCACACCGATACCATCAGCGATCTCTTTGATGTGCTGTGCCTGAACCGTTATTACGGATGGTATGTCCAAAGCGGCGATTTGGAAACGGCAGAGAAGGTACTGGAAAAAGAACTTCTGGCCTGGCAGGAGAAACTGCATCAGCCGATTATCATCACCGAATACGGCGTGGATACGTTAGCCGGGCTGCACTCAATGTACACCGACATGTGGAGTGAAGAGTATCAGTGTGCATGGCTGGATATGTATCACCGCGTCTTTGATCGCGTCAGCGCCGTCGTCGGTGAACAGGTATGGAATTTCGCCGATTTTGCGACCTCGCAAGGCATATTGCGCGTTGGCGGTAACAAGAAAGGGATCTTCACTCGCGACCGCAAACCGAAGTCGGCGGCTTTTCTGCTGCAAAAACGCTGGACTGGCATGAACTTCGGTGAAAAACCGCAGCAGGGAGGCAAACAACCTGCAGGgggtggcggtggctctggtggcggtggctctggtggcggtggctctagcggcCTGTTGGAACAACAACCAATCAATCATGAAGACAGAAACGTGCCGCAGCCTATTCGAAGTGATGGAGCTGGAGCTATTGATACAGGCCCGCGAAATATAATACGGGATATTCAAAATCCGAATATATTTGTTCCGCCTGTTACAGATGAGGGTATGATTCCTAACTTGAGATTTTCATTCTCAGACGCTCCCATGAAATTAGATCACGGCGGCTGGTCAAGAGAAATCACCGTAAGACAGCTTCCGATTTCGACTGCGATTGCAGGTGTAAACATGAGCTTAACTGCGGGAGGCGTCCGCGAGCTTCATTGGCATAAGCAAGCGGAGTGGGCTTATATGCTTTTGGGACGGGCACGTATCACCGCTGTTGACCAAGACGGACGAAATTTCATTGCTGATGTTGGTCCCGGCGACCTTTGGTACTTCCCGGCAGGAATTCCGCATTCCATACAGGGATTGGAACACTGCGAGTTTCTGCTCGTTTTCGATGATGGGAACTTTTCTGAGTTTTCAACGTTAACCATTTCAGATTGGCTTGCACACACACCAAAAGATGTTCTGTCTGCAAATTTCGGTGTCCCGGAGAATGCTTTCAACTCTCTTCCGTCTGAGCAAGTCTATATCTACCAAGGGAATGTGCCGGGATCAGTCGCCAGTGAAGACATTCAGTCACCATATGGAAAAGTCCCCATGACCTTTAAACACGAGCTGTTAAATCAACCCCCAATTCAAATGCCAGGGGGGAGTGTACGAATTGTGGATTCTTCTAACTTCCCAATTTCAAAAACGATAGCCGCTGCACTTGTTCAGATTGAGCCTGGCGCGATGAGAGAGCTTCATTGGCATCCCAATAGCGATGAGTGGCAATATTATCTAACAGGACAGGGACGAATGACGGTATTTATCGGAAATGGGACTGCCCGCACATTTGATTATAGAGCAGGCGACGTTGGATACGTGCCTTCTAATGCCGGACACTATATACAAAACACTGGTACAGAAACATTATGGTTTTTAGAAATGTTCAAAAGTAACCGCTATGCAGATGTGTCACTCAATCAGTGGATGGCATTGACGCCTAAAGAATTAGTACAAAGCAACTTGAATGCTGGATCAGTCATGCTTGATTCTCTGCGCAAGAAGAAAGTGCCTGTTGTGAAATATCCCGGTACGTAAAGACGTAACAGATCACACAGCTGCCCTTCATATCTTTTTAAAGTAGATAGAGCTGAATTTTGGCCTGTGTTTTATTAAATCCCTATATATACGTTATGTAGGGTTTTTCTGCTTGAATCGTATTGTAATGAGCTTTAAAATGTTAATGTGGAAATGAAATGGTAACCATTCGATAATGGGGATTCAATGGCCGATTTCTACCAGTTTGATTGGCTTTAAAGGAGGAGAAGAAATGAAAGCACTCATATTTTTATCCAGTTTGACTGCCATTGGGAGCTCTATATTGGGGCGATGGTTAGGGATGCTGGATGATTCTTATGCTGTTGGCGATGCTTGGTTTATAGGTGTTTTAGCTGGATTGATTTCACTTCTAATATTGATTGACAGTCAAACGATGACAAAGAATTACATAGTAAGTTTAAGTACGATACTAGGCATTCTTGGAGTGGGATTTATATATTTTCCAGCTGCATTCATCAACATATTATTAAGTATTACACTGGATAAACAAAAGAAAGAAGACCTTCATGTAAGATGAAAGAAATTTCATTTAATTCTTAGGAGGGAAAGTGTATGGATTTACCTCTATGGGCTTATATCATATTTGCAATCCACAGGTGCGGCAGGTTTCATAAGTTTAATGTGGTTCAGTTTTTTTGCTGACAAAATAGAAAAGTGAAGCGATTTTATAAAAATGTAAACTATTTTATATGAAAGGAATAACATTGCTTATTTAAGTTTACATAATAAAATTATTTCAAACTGATGCTAAAGATAACTAATTGATCTATGTACTAAATATTCATAATTACTAGAGGGA	GCAACATGGACAAATGTCAAACGTTTTTTGATACTCGCCTTTATACAAAGGATTTTGAATTAATCCTTTGTATCCGCAAATTAAACAAGAATAACATTTTTCCACCAAGTTTAATTCCCCTTTTATCACTTATTTACTATTGCTGTCCCGTAACAAATATTACTTCAAATAAAAAACTTCGTGTACTGTATTTATAGCATAAGCAGTGCATCTAATCCTCAAAGATGAACACACTTTGGATTTGAAATGGGTGATATAGGAATCAAGATAATATCTGAATAAAAGAAGGGTTTTACAGTTAATTGGCAAAATGGAAAAGAAAAAGTATTTAAGTTGGAACGGGTATTTATTCTATTAGGCATGTAAAGTGTGAAGTTGAATTCCATGTAATTATGTTAAAGGGGGGAAAGAGGAGATGTGCTACATTGAAATCACAAAGGACAATATTGAAGACAATCATATTTGCTGTGCATTAAGCACGAAACAATATGAGCATGCAGTTAATGAAAAGAAGAGATGGCTCAAAGCTCGAATGGATGAAGGATTGGTGTTCTATCGCTTACATGAACGGGCAAAAGTCTTTATTGAATACCTACCTGCGAATGAGGCATGGGTGCCTATCAATGCGCCTAATTTTATGTACATTAATTGTCTGTGGGTGTCTGGCAGATATAAAAATAACGGTCATGCGAAACGATTGTTGGACAAATGTATAGCAGATGCGAAAGCGTGCGGCATGGATGGCATTATCCATATCGCAGGCAAGAAAAAACTGCCCTATTTAAGTGATAAGCATTTCTTTGAGCATATGGGGTTTACTCTACAAGATGAAGCTGCCCCTTATTTTCAATTAATGGCTTTGACTTGGAATGGCCTTGCAGATTCTCCTGCATTTAAGAGCCAGGTGAAAAGTGATTCTATCAATGAAAAGGGGATTACGATATACTATACAGCTCAGTGTCCGTTTGCAGTGGGCATGATAAATGATTTGCGGGAATTGACTGAAAAGAAAGGGGTTCAATTTCAGTCAATTCAGTTATCATCGAAAGAAGAGGCACAAAAGTCACCAGCTATTTGGACAACTTTTAGCGTTTTTTTTGATGGGAGATTTGTGACTCACGAGATCATGAGTATAAATAAATTTGAAAAGTTACTTAATACACTAGCTTGATTTTTAATAATAAAAAGCCATTTTAAGGTTCTTGACTCAATGAAACAAAAAATGCATTTAAGAGCTGTTATACGTTTTAATCTTGTCTTTAGAAAGCACTTTAATTTAAGTCAAAAGTTTAGACAGTCATCTGTTAGATCATTAGCCCTTTCTTATTTTCTTTTCGGTAACATTTTGATCGTATTTTCCTACTAAAAAGTTAGGAAAGTGAGGAAAAACATGAGAAAAAAGAACAATATTAAGAAATGGCTATTGATCATTGCTGGATTCTTGATCATCTGCATCATCACATTATTTGTAATGGTGTCAGGGAACAAAGTGAAATATGAGGGCAGCGGGAAAAGCGGACTGTGGATGTCTAACCTTGAAAAATCAGACAAAACTTCAATTGGACCCAATTATTTTCTAAATCTATATTGGCAGGGGAGTAAGAAGGAAGAAAAGTGGACTGTTGTTGAAAGAATTACTCTGTATGTAGATGGCGAAAAGTATCAAGATGATAACGTAGATGAGTACGACTTATCGGAGTACACAGGTGATGAAATGCCGGGTGGGGGACGCATGGAGGACCATATTTCCACCTTTGATTATATGCCTGAAGATGAAGTGATAGGTCATGATGTATTAGTAAAAGTGGAGTGGAGGACAGGCCAGAAAAAACAGACAGAAGCAATCAAATTACATAAGAAGCCATGGTATAAAAAATAGTTTATTTGATGTATTTGTGATCACATTGGTGGTCACTTTTTTATTTGCGGATTCCTAGGCACAGCAATCTAAGATTCTGCATAGGCTGAAATAAAATCTTGTTCATTTCTAAAACGAGGTGCATG	CTGTTGGAACAACAACCAATCAATCATGAAGACAGAAACGTGCCGCAGCCTATTCGAAGTGATGGAGCTGGAGCTATTGATACAGGCCCGCGAAATATAATACGGGATATTCAAAATCCGAATATATTTGTTCCGCCTGTTACAGATGAGGGTATGATTCCTAACTTGAGATTTTCATTCTCAGACGCTCCCATGAAATTAGATCACGGCGGCTGGTCAAGAGAAATCACCGTAAGACAGCTTCCGATTTCGACTGCGATTGCAGGTGTAAACATGAGCTTAACTGCGGGAGGCGTCCGCGAGCTTCATTGGCATAAGCAAGCGGAGTGGGCTTATATGCTTTTGGGACGGGCACGTATCACCGCTGTTGACCAAGACGGACGAAATTTCATTGCTGATGTTGGTCCCGGCGACCTTTGGTACTTCCCGGCAGGAATTCCGCATTCCATACAGGGATTGGAACACTGCGAGTTTCTGCTCGTTTTCGATGATGGGAACTTTTCTGAGTTTTCAACGTTAACCATTTCAGATTGGCTTGCACACACACCAAAAGATGTTCTGTCTGCAAATTTCGGTGTCCCGGAGAATGCTTTCAACTCTCTTCCGTCTGAGCAAGTCTATATCTACCAAGGGAATGTGCCGGGATCAGTCGCCAGTGAAGACATTCAGTCACCATATGGAAAAGTCCCCATGACCTTTAAACACGAGCTGTTAAATCAACCCCCAATTCAAATGCCAGGGGGGAGTGTACGAATTGTGGATTCTTCTAACTTCCCAATTTCAAAAACGATAGCCGCTGCACTTGTTCAGATTGAGCCTGGCGCGATGAGAGAGCTTCATTGGCATCCCAATAGCGATGAGTGGCAATATTATCTAACAGGACAGGGACGAATGACGGTATTTATCGGAAATGGGACTGCCCGCACATTTGATTATAGAGCAGGCGACGTTGGATACGTGCCTTCTAATGCCGGACACTATATACAAAACACTGGTACAGAAACATTATGGTTTTTAGAAATGTTCAAAAGTAACCGCTATGCAGATGTGTCACTCAATCAGTGGATGGCATTGACGCCTAAAGAATTAGTACAAAGCAACTTGAATGCTGGATCAGTCATGCTTGATTCTCTGCGCAAGAAGAAAGTGCCTGTTGTGAAATATCCCGGTACGTAAAGACGTAACAGATCACACAGCTGCCCTTCATATCTTTTTAAAGTAGATAGAGCTGAATTTTGGCCTGTGTTTTATTAAATCCCTATATATACGTTATGTAGGGTTTTTCTGCTTGAATCGTATTGTAATGAGCTTTAAAATGTTAATGTGGAAATGAAATGGTAACCATTCGATAATGGGGATTCAATGGCCGATTTCTACCAGTTTGATTGGCTTTAAAGGAGGAGAAGAAATGAAAGCACTCATATTTTTATCCAGTTTGACTGCCATTGGGAGCTCTATATTGGGGCGATGGTTAGGGATGCTGGATGATTCTTATGCTGTTGGCGATGCTTGGTTTATAGGTGTTTTAGCTGGATTGATTTCACTTCTAATATTGATTGACAGTCAAACGATGACAAAGAATTACATAGTAAGTTTAAGTACGATACTAGGCATTCTTGGAGTGGGATTTATATATTTTCCAGCTGCATTCATCAACATATTATTAAGTATTACACTGGATAAACAAAAGAAAGAAGACCTTCATGTAAGATGAAAGAAATTTCATTTAATTCTTAGGAGGGAAAGTGTATGGATTTACCTCTATGGGCTTATATCATATTTGCAATCCACAGGTGCGGCAGGTTTCATAAGTTTAATGTGGTTCAGTTTTTTTGCTGACAAAATAGAAAAGTGAAGCGATTTTATAAAAATGTAAACTATTTTATATGAAAGGAATAACATTGCTTATTTAAGTTTACATAATAAAATTATTTCAAACTGATGCTAAAGATAACTAATTGATCTATGTACTAAATATTCATAATTACTAGAGGGA
pdaB-N-GusA-His	TCAAAGAACACGTTTCGAAGGAATGATCCTTCAAAACTAAACAAGACAGGGAACGTTCTGTTTATAAGACCCAAGGTCTTATATTCCGTATAATATCCTTAGAAAGGAGGTGATCCAGCCGCACCTTCCGATACGGCTACCTTGTTACGACTTCACCCCAATCATCTGTCCCACCTTCGGCGGCTGGCTCCTAAAAGGTTACCTCACCGACTTCGGGTGTTACAAACTCTCGTGGTGTGACGGGCGGTGTGTACAAGGCCCGGGAACGTATTCACCGCGGCATGCTGATCCGCGATTACTAGCGATTCCAGCTTCACGCAGTCGAGTTGCAGACTGCGATCCGAACTGAGAACAGATTTGTGGGATTGGCTTAACCTCGCGGTTTCGCTGCCCTTTGTTCTGTCCATTGTAGCACGTGTGTAGCCCAGGTCATAAGGGGCATGATGATTTGACGTCATCCCCACCTTCCTCCGGTTTGTCACCGGCAGTCACCTTAGAGTGCCCAACTGAATGCTGGCAACTAAGATCAAGGGTTGCGCTCGTTGCGGGACTTAACCCAACATCTCACGACACGAGCTGACGACAACCATGCACCACCTGTCACTCTGCCCCCGAAGGGGACGTCCTATCTCTAGGATTGTCAGAGGATGTCAAGACCTGGTAAGGTTCTTCGCGTTGCTTCGAATTAAACCACATGCTCCACCGCTTGTGCGGGCCCCCGTCAATTCCTTTGAGTTTCAGTCTTGCGACCGTACTCCCCAGGCGGAGTGCTTAATGCGTTAGCTGCAGCACTAAGGGGCGGAAACCCCCTAACACTTAGCACTCATCGTTTACGGCGTGGACTACCAGGGTATCTAATCCTGTTCGCTCCCCACGTTTTCGCTCCTCAGCGTCAGTTACAGACCAGAGAGTCGCCTTCGCCACTGGTGTTCCTCCACATCTCTACGCATTTCACCGCTACACGTGGAATTCCACTCTCCTCTTCTGCACTCAAGTTCCCCAGTTTCCAATGACCCTCCCCGGTTGAGCCGGGGGCTTTCACATCAGACTTAAGAAACCGCCTGCGAGCCCTTTACGCCCAATAATTCCGGACAAAGCTTGCCACCTACGTATTACCGCGGCTGCTGGCACGTAGTTAGCCGTGGCTTTCTGGTTAGGTACCGTCAAGGTACCGCCCTATTCGAACGGTACTTGTTCTTCCCTAACAACAGAGCTTTACGATCCGAAAACCTTCATCACTCACGCGGCGTTGCTCCGTCAGACTTTCGTCCATTGCGGAAGATTCCCTACTGCTGCCTCCCGTAGAGTCTGGGCCGTGTCTCAGTCCCAGTGTGGCCGATCACCCTCTCAGGTCGGCTACGCATCGTTGCCTTGGTGAGCCATTACCTCACCAACTAGCTAATGCGCCGCGGGTCCATCTGTAAGTGGTAGCCGAAGCCACCTTTTATGTTTGAACCATGCGGTTCAAACAACCATCCGGTATTAGCCCCGGTTTCCCGGAGTTATCCCAGTCTTACAGGCAGGTTACCCACGTGTTACTCACCCGTCCGCCGCTAACATCAGGGAGCAAGCTCCCATCTGTCCGCTCGACTTGCATGTATTAGGCACGCCGCCAGCGTTCGTCCTGAGCCAGGATCAAACTCTCCGATAAAGTAGTTTGACTGACTACGCACATCGCTGTGCGATTTATAAAAATGAATTAACAGGTACGTTTTGTCTTGTTTAGTTTTCAAAGATCATTACTGCCGCTTAACGAAGCAGCTTTATTACTATAACATTTAGCTTCTTTTAAGTCAACAACTTTTTTCAAAGTATTTAATGAAGCTTTTAGTTGATGTCAGCTGTTTATCAGCGACGAATAATAATATATCACGGATATTATCAAAAGGTCAACACCCAATTTAGGCTGTATGTGAAGAGACATTTTATCGGTTATATTCAATTGTCCATGCTCATAAGATGTAAAACAAGAATGATGGACAAGATAAGGAGGCATCATCAGTGGGCGCGCCgcatcaccaccatcaccacGCGGCCGCgATGTTACGTCCTGTAGAAACCCCAACCCGTGAAATCAAAAAACTCGACGGCCTGTGGGCATTCAGTCTGGATCGCGAAAACTGTGGAATTGATCAGCGTTGGTGGGAAAGCGCGTTACAAGAAAGCCGGGCAATTGCTGTGCCAGGCAGTTTTAACGATCAGTTCGCCGATGCAGATATTCGTAATTATGCGGGCAACGTCTGGTATCAGCGCGAAGTCTTTATACCGAAAGGTTGGGCAGGCCAGCGTATCGTGCTGCGTTTCGATGCGGTCACTCATTACGGCAAAGTGTGGGTCAATAATCAGGAAGTGATGGAGCATCAGGGCGGCTATACGCCATTTGAAGCCGATGTCACGCCGTATGTTATTGCCGGGAAAAGTGTACGTATCACCGTTTGTGTGAACAACGAACTGAACTGGCAGACTATCCCGCCGGGAATGGTGATTACCGACGAAAACGGCAAGAAAAAGCAGTCTTACTTCCATGATTTCTTTAACTATGCCGGGATCCATCGCAGCGTAATGCTCTACACCACGCCGAACACCTGGGTGGACGATATCACCGTGGTGACGCATGTCGCGCAAGACTGTAACCACGCGTCTGTTGACTGGCAGGTGGTGGCCAATGGTGATGTCAGCGTTGAACTGCGTGATGCGGATCAACAGGTGGTTGCAACTGGACAAGGCACTAGCGGGACTTTGCAAGTGGTGAATCCGCACCTCTGGCAACCGGGTGAAGGTTATCTCTATGAACTGTGCGTCACAGCCAAAAGCCAGACAGAGTGTGATATCTACCCGCTTCGCGTCGGCATCCGGTCAGTGGCAGTGAAGGGCGAACAGTTCCTGATTAACCACAAACCGTTCTACTTTACTGGCTTTGGTCGTCATGAAGATGCGGACTTGCGTGGCAAAGGATTCGATAACGTGCTGATGGTGCACGACCACGCATTAATGGACTGGATTGGGGCCAACTCCTACCGTACCTCGCATTACCCTTACGCTGAAGAGATGCTCGACTGGGCAGATGAACATGGCATCGTGGTGATTGATGAAACTGCTGCTGTCGGCTTTAACCTCTCTTTAGGCATTGGTTTCGAAGCGGGCAACAAGCCGAAAGAACTGTACAGCGAAGAGGCAGTCAACGGGGAAACTCAGCAAGCGCACTTACAGGCGATTAAAGAGCTGATAGCGCGTGACAAAAACCACCCAAGCGTGGTGATGTGGAGTATTGCCAACGAACCGGATACCCGTCCGCAAGGTGCACGGGAATATTTCGCGCCACTGGCGGAAGCAACGCGTAAACTCGACCCGACGCGTCCGATCACCTGCGTCAATGTAATGTTCTGCGACGCTCACACCGATACCATCAGCGATCTCTTTGATGTGCTGTGCCTGAACCGTTATTACGGATGGTATGTCCAAAGCGGCGATTTGGAAACGGCAGAGAAGGTACTGGAAAAAGAACTTCTGGCCTGGCAGGAGAAACTGCATCAGCCGATTATCATCACCGAATACGGCGTGGATACGTTAGCCGGGCTGCACTCAATGTACACCGACATGTGGAGTGAAGAGTATCAGTGTGCATGGCTGGATATGTATCACCGCGTCTTTGATCGCGTCAGCGCCGTCGTCGGTGAACAGGTATGGAATTTCGCCGATTTTGCGACCTCGCAAGGCATATTGCGCGTTGGCGGTAACAAGAAAGGGATCTTCACTCGCGACCGCAAACCGAAGTCGGCGGCTTTTCTGCTGCAAAAACGCTGGACTGGCATGAACTTCGGTGAAAAACCGCAGCAGGGAGGCAAACAACCTGCAGGgggtggcggtggctctggtggcggtggctctggtggcggtggctctagcggcAATCACTTCTATGTGTGGCACATTAAACGGGTAAAACAATTAATTATTATACTTATCGCCGCATTTGCAGCTGCCAGCTTTTTTTATATCCAAAGAGCTGTCCCGCTTCCCGTGTTTTCAACTGACACCGGACCTAAAGCCATTTATAAAGGAGAAACAGACTCTAAAGATATTTCACTTACTTTCGATATCAGCTGGGGTGATGAGAGAGCAGAACCGATACTTAATACTCTGAAAGCAAACGGGATTAAAAACGCAACGTTTTTCCTGTCCGCTTCTTGGGCAGAACGCCATCCCGACACAGTGGCCCGTATCGTAAAGGACGGCCATCAAATCGGGAGCATGGGCTACGCTTATAAAAACTATGCCAATTTAGAGAGCAGCGAAATAAAAAAGGACATGAACCGTGCGCAAACAGCCTTTGAAAAGTTAGGGGTCAAAGACATACAGCTATTAAGACCCCCTACCGGCCAATTCAATAAGAATGTTCTAAAGGTCGCAAAGCAATACAATTATACAGTCGTTCATTACAGTGTGAACTCTCAAGACTGGACAAATCCCGGAGTTGAAAAAATCATCGACAATGTGACCAAGCAAGTTTCCGGTGGAGACATTATTCTTTTACATGCCTCCGATTCTGCAAAACAAACAGAAGAAGCATTGCCTGATATCATCCATCAGCTGAAAGAAAAAGGATTAAAAAATGTAACCGTGGGTGATCTCATCGCAAATTCTGATGCCAAATCCGCAGAGGTAAAGTAATTACTTTGCTGCAAACTTCGGCAGCATCAGCAATTGGAAGGCATTACATGCCATTAACGGAAAAAGCATTAAATAAAGCCAGTCCTCATCATTTACTCTTAATGCAGGGAACCATTCTAATGCGGTAATCACAACCATCAAAAATAACGATGACACAAATGTTTTCTTAGAGGACTGCTTTTGCTTTATATAAGCTGTAATCACTCCAAAGATCAATAAAAACACCGGTAACCACGCATAGCCAGCCAGCGATTCTCCGCTCTCTCCAAAAAATAAAAAACGCACGTACATTAAATCAAAAGCAACAAACAGGATGAAAAACAACTGCAGCAAATTCCACAAAGAGGAGGACCTTAATATCTCAAGCGCAAACCGATGAACTGTTAAAAACACGAAAAAACCCATTTGGCTGATCACACTGAAAATCATGCCTACACCGATAAACCAAAATAAAACAGAGAAAATCTGTCCCGCTTCAAATGTTAGAAACAGCCCTCTATATTCTCCCCACTTTAAAGCAAAACCCACAATACTCGTGATAAGCGCCCCGACAGCTAAAATAGAAAAGAAAAAACGAACTAAACCACGGCTTTTCATTTCTTTATTCATCCCCTCAAAAATCGCGAACAGCGATATTTTGTTATGTATAATTCCAAACAGATGAATCATATTAAAGGTAAGACAAGTATGTGAAAGGAGCTTAAGCATGTCAAAAGCCAAAACGCTATTGATGAGCTGTTTTTTGTTATTATCTGTAACAGCTTGCGCTCCAAAAGACCAAGCAGCGGATATGGACTATGATCAGACCAAAAAAATGGTTGTTGATATATTAAAAACTGATGATGGAAAGAAAGCTATTAAGGAATTATTAAATGATGATGCCATGAATGAAGCGCTGGTGATTGACCAAGATGCAATTAAAGGAACAATAGAAAAAACACTCACATCTAAAAAAGGTGAAGAATTTTGGAAAAACATCTTTGAAGACACTGATTTTGCTGAGGGCTTTGCCAAAACTCTTCAGACAGAGCATGAAAAAGTGATTAAAAAGCTGATGAAGGATCCAGATTACCAGAAGATGCTGATGAGCGTTATGCAGGATCCCGGCATGGATAAAAAGTACAGCCAGCTGGCAAAAAGCCAAGAATTCCGCAGTTATTTAGAAGAGGTTATTAACGAAACACTTTCTAGTCCGCTTTACAAAAAGCAGTTCGAAGATGAGCTGAAAAAAGCA	TCAAAGAACACGTTTCGAAGGAATGATCCTTCAAAACTAAACAAGACAGGGAACGTTCTGTTTATAAGACCCAAGGTCTTATATTCCGTATAATATCCTTAGAAAGGAGGTGATCCAGCCGCACCTTCCGATACGGCTACCTTGTTACGACTTCACCCCAATCATCTGTCCCACCTTCGGCGGCTGGCTCCTAAAAGGTTACCTCACCGACTTCGGGTGTTACAAACTCTCGTGGTGTGACGGGCGGTGTGTACAAGGCCCGGGAACGTATTCACCGCGGCATGCTGATCCGCGATTACTAGCGATTCCAGCTTCACGCAGTCGAGTTGCAGACTGCGATCCGAACTGAGAACAGATTTGTGGGATTGGCTTAACCTCGCGGTTTCGCTGCCCTTTGTTCTGTCCATTGTAGCACGTGTGTAGCCCAGGTCATAAGGGGCATGATGATTTGACGTCATCCCCACCTTCCTCCGGTTTGTCACCGGCAGTCACCTTAGAGTGCCCAACTGAATGCTGGCAACTAAGATCAAGGGTTGCGCTCGTTGCGGGACTTAACCCAACATCTCACGACACGAGCTGACGACAACCATGCACCACCTGTCACTCTGCCCCCGAAGGGGACGTCCTATCTCTAGGATTGTCAGAGGATGTCAAGACCTGGTAAGGTTCTTCGCGTTGCTTCGAATTAAACCACATGCTCCACCGCTTGTGCGGGCCCCCGTCAATTCCTTTGAGTTTCAGTCTTGCGACCGTACTCCCCAGGCGGAGTGCTTAATGCGTTAGCTGCAGCACTAAGGGGCGGAAACCCCCTAACACTTAGCACTCATCGTTTACGGCGTGGACTACCAGGGTATCTAATCCTGTTCGCTCCCCACGTTTTCGCTCCTCAGCGTCAGTTACAGACCAGAGAGTCGCCTTCGCCACTGGTGTTCCTCCACATCTCTACGCATTTCACCGCTACACGTGGAATTCCACTCTCCTCTTCTGCACTCAAGTTCCCCAGTTTCCAATGACCCTCCCCGGTTGAGCCGGGGGCTTTCACATCAGACTTAAGAAACCGCCTGCGAGCCCTTTACGCCCAATAATTCCGGACAAAGCTTGCCACCTACGTATTACCGCGGCTGCTGGCACGTAGTTAGCCGTGGCTTTCTGGTTAGGTACCGTCAAGGTACCGCCCTATTCGAACGGTACTTGTTCTTCCCTAACAACAGAGCTTTACGATCCGAAAACCTTCATCACTCACGCGGCGTTGCTCCGTCAGACTTTCGTCCATTGCGGAAGATTCCCTACTGCTGCCTCCCGTAGAGTCTGGGCCGTGTCTCAGTCCCAGTGTGGCCGATCACCCTCTCAGGTCGGCTACGCATCGTTGCCTTGGTGAGCCATTACCTCACCAACTAGCTAATGCGCCGCGGGTCCATCTGTAAGTGGTAGCCGAAGCCACCTTTTATGTTTGAACCATGCGGTTCAAACAACCATCCGGTATTAGCCCCGGTTTCCCGGAGTTATCCCAGTCTTACAGGCAGGTTACCCACGTGTTACTCACCCGTCCGCCGCTAACATCAGGGAGCAAGCTCCCATCTGTCCGCTCGACTTGCATGTATTAGGCACGCCGCCAGCGTTCGTCCTGAGCCAGGATCAAACTCTCCGATAAAGTAGTTTGACTGACTACGCACATCGCTGTGCGATTTATAAAAATGAATTAACAGGTACGTTTTGTCTTGTTTAGTTTTCAAAGATCATTACTGCCGCTTAACGAAGCAGCTTTATTACTATAACATTTAGCTTCTTTTAAGTCAACAACTTTTTTCAAAGTATTTAATGAAGCTTTTAGTTGATGTCAGCTGTTTATCAGCGACGAATAATAATATATCACGGATATTATCAAAAGGTCAACACCCAATTTAGGCTGTATGTGAAGAGACATTTTATCGGTTATATTCAATTGTCCATGCTCATAAGATGTAAAACAAGAATGATGGACAAGATAAGGAGGCATCATCAGTG	AATCACTTCTATGTGTGGCACATTAAACGGGTAAAACAATTAATTATTATACTTATCGCCGCATTTGCAGCTGCCAGCTTTTTTTATATCCAAAGAGCTGTCCCGCTTCCCGTGTTTTCAACTGACACCGGACCTAAAGCCATTTATAAAGGAGAAACAGACTCTAAAGATATTTCACTTACTTTCGATATCAGCTGGGGTGATGAGAGAGCAGAACCGATACTTAATACTCTGAAAGCAAACGGGATTAAAAACGCAACGTTTTTCCTGTCCGCTTCTTGGGCAGAACGCCATCCCGACACAGTGGCCCGTATCGTAAAGGACGGCCATCAAATCGGGAGCATGGGCTACGCTTATAAAAACTATGCCAATTTAGAGAGCAGCGAAATAAAAAAGGACATGAACCGTGCGCAAACAGCCTTTGAAAAGTTAGGGGTCAAAGACATACAGCTATTAAGACCCCCTACCGGCCAATTCAATAAGAATGTTCTAAAGGTCGCAAAGCAATACAATTATACAGTCGTTCATTACAGTGTGAACTCTCAAGACTGGACAAATCCCGGAGTTGAAAAAATCATCGACAATGTGACCAAGCAAGTTTCCGGTGGAGACATTATTCTTTTACATGCCTCCGATTCTGCAAAACAAACAGAAGAAGCATTGCCTGATATCATCCATCAGCTGAAAGAAAAAGGATTAAAAAATGTAACCGTGGGTGATCTCATCGCAAATTCTGATGCCAAATCCGCAGAGGTAAAGTAATTACTTTGCTGCAAACTTCGGCAGCATCAGCAATTGGAAGGCATTACATGCCATTAACGGAAAAAGCATTAAATAAAGCCAGTCCTCATCATTTACTCTTAATGCAGGGAACCATTCTAATGCGGTAATCACAACCATCAAAAATAACGATGACACAAATGTTTTCTTAGAGGACTGCTTTTGCTTTATATAAGCTGTAATCACTCCAAAGATCAATAAAAACACCGGTAACCACGCATAGCCAGCCAGCGATTCTCCGCTCTCTCCAAAAAATAAAAAACGCACGTACATTAAATCAAAAGCAACAAACAGGATGAAAAACAACTGCAGCAAATTCCACAAAGAGGAGGACCTTAATATCTCAAGCGCAAACCGATGAACTGTTAAAAACACGAAAAAACCCATTTGGCTGATCACACTGAAAATCATGCCTACACCGATAAACCAAAATAAAACAGAGAAAATCTGTCCCGCTTCAAATGTTAGAAACAGCCCTCTATATTCTCCCCACTTTAAAGCAAAACCCACAATACTCGTGATAAGCGCCCCGACAGCTAAAATAGAAAAGAAAAAACGAACTAAACCACGGCTTTTCATTTCTTTATTCATCCCCTCAAAAATCGCGAACAGCGATATTTTGTTATGTATAATTCCAAACAGATGAATCATATTAAAGGTAAGACAAGTATGTGAAAGGAGCTTAAGCATGTCAAAAGCCAAAACGCTATTGATGAGCTGTTTTTTGTTATTATCTGTAACAGCTTGCGCTCCAAAAGACCAAGCAGCGGATATGGACTATGATCAGACCAAAAAAATGGTTGTTGATATATTAAAAACTGATGATGGAAAGAAAGCTATTAAGGAATTATTAAATGATGATGCCATGAATGAAGCGCTGGTGATTGACCAAGATGCAATTAAAGGAACAATAGAAAAAACACTCACATCTAAAAAAGGTGAAGAATTTTGGAAAAACATCTTTGAAGACACTGATTTTGCTGAGGGCTTTGCCAAAACTCTTCAGACAGAGCATGAAAAAGTGATTAAAAAGCTGATGAAGGATCCAGATTACCAGAAGATGCTGATGAGCGTTATGCAGGATCCCGGCATGGATAAAAAGTACAGCCAGCTGGCAAAAAGCCAAGAATTCCGCAGTTATTTAGAAGAGGTTATTAACGAAACACTTTCTAGTCCGCTTTACAAAAAGCAGTTCGAAGATGAGCTGAAAAAAGCA
prtG-N-GusA-His	CTTATACGGCAAGCTGCAGCGGTTGTTCAGGACATACAGCGACAGGCGTCAATTTAAAAAATAATCCGAATGCCAAAGTCATCGCTGTGGATCCAAATGTCATTCCGCTAGGCTCCAAAGTCCACGTGGAAGGCTATGGATATGCCATTGCTGCAGATACCGGTTCAGCGATTAAAGGGAACAAGATAGACGTCTTTTTCCCAGAGAAATCATCGGCGTACCGATGGGGAAATAAAACAGTCAAAATTAAAATCTTAAATTAGTATATACTTATGTATTCAGAGGGTTTTGCGCCCTCTGTTTTTTTCGTTATAATAGACAAAGTGCATTTTCTGCTTATTAGACGCTCGATATAAGAAAAAGTTTCATGAATATACAAAAGTTTTTATTTTGTCTTGGAGGAAATAATGAAAATTAAAGAGATCATTGTGGTCGAGGGGCGTGACGATACGGCCCGCATCAAATTGGCTGTTGATGCAGACACAATTGAAACAAATGGTTCAGCCATCGATGATCATGTGATTGACCAAATCCGTTTGGCCCAGAAGACGAGAGGCGTCATTATTTTAACGGATCCGGACTTTCCGGGAGAGAAGATTCGCAAAACCATCTCAGAGGCTGTACCCGGCTGTAAGCATGCATTTTTGCCAAAACATCTTGCCAAACCTAAAAACAAGCGGGGAATTGGTGTGGAGCATGCATCGGTTGAAAGCATTAGGGCATGTTTAGAAAATGTGCATGAGGAGATGGAAGCGCAGCCGAGTGACATTTCAGCTGAGGATTTGATTCATGCCGGACTAATAGGCGGGCCTGCGGCCAAATGCCGCCGGGAACGACTGGGTGATCTGTTGAAAATCGGCTATACAAATGGCAAACAGCTTCAAAAACGGCTGCAAATGTTTCAAATTAAAAAAAGTGATTTTATGAGTGCGCTCGATACCGTTATGCGGGAGGAACAGAATGAATAAAGATATTGCGACACCGATTAGAACGAAAGAGATACTGAAGAAATACGGTTTTTCTTTTAAAAAGAGCTTAGGACAGAATTTCTTAATTGATACGAACATTTTAAACAGAATTGTTGATCACGCGGAAGTGACGGAGAAAACAGGTGTCATTGAAATCGGCCCGGGAATCGGGGCTTTAACCGAACAGCTTGCCAAGCGGGCGAAAAAGGTCGTGGCATTTGAGATTGACCAGCGATTATTGCCGATTCTGAAGGATACACTGTCACCTTACGAAAATGTCACTGTCATTCATCAGGACGTGTTAAAGGCTGATGTCAAATCAGTCATTGAAGAACAATTTCAAGATTGTGATGAGATCATGGTAGTTGCCAACCTTCCTTATTACGTAACAACACCGATTATCATGAAACTGCTTGAAGAACATCTTCCGCTGAAAGGGATTGTGGTTATGCTGCAAAAAGAAGTGGCTGAGCGCATGGCGGCTGATCCTTCATCTAAGGAATACGGCTCGCTTTCAATCGCGGTGCAGTTTTATACAGAAGCCAAAACGGTGATGATCGTCCCGAAAACCGTATTTGTTCCTCAGCCTAATGTCGATTCCGCAGTCATTCGTCTGATTCTCCGAGACGGCCCGGCAGTGGACGTGGAAAACGAATCCTTTTTCTTTCAGCTCATCAAGGCAAGCTTTGCACAGCGCCGTAAAACGCTGCTCAATAACTTAGTTAACAATCTGCCTGAAGGAAAAGCACAAAAATCAACGATTGAACAAGTGCTCGAAGAAACAAATATTGACGGTAAGCGCCGAGGTGAATCCCTGTCTATTGAGGAATTCGCAGCGCTGTCTAACGGATTGTATAAAGCCCTTTTCTAAAAGGGCTTTTTGTTTTGCGCACCACATGGACTGCCGCTACATAGGCTAGAGAAGGACCTTTCATTCAATGATAAGAAAAAACTTGGACTCAGCGAAAAAAGGCGCTTTCTCAAGGCTCTTTCTTTCATGATGAGGCTTAGTCTATGTGTGGAGTGAGGAACGTGGGCGCGCCgcatcaccaccatcaccacGCGGCCGCgATGTTACGTCCTGTAGAAACCCCAACCCGTGAAATCAAAAAACTCGACGGCCTGTGGGCATTCAGTCTGGATCGCGAAAACTGTGGAATTGATCAGCGTTGGTGGGAAAGCGCGTTACAAGAAAGCCGGGCAATTGCTGTGCCAGGCAGTTTTAACGATCAGTTCGCCGATGCAGATATTCGTAATTATGCGGGCAACGTCTGGTATCAGCGCGAAGTCTTTATACCGAAAGGTTGGGCAGGCCAGCGTATCGTGCTGCGTTTCGATGCGGTCACTCATTACGGCAAAGTGTGGGTCAATAATCAGGAAGTGATGGAGCATCAGGGCGGCTATACGCCATTTGAAGCCGATGTCACGCCGTATGTTATTGCCGGGAAAAGTGTACGTATCACCGTTTGTGTGAACAACGAACTGAACTGGCAGACTATCCCGCCGGGAATGGTGATTACCGACGAAAACGGCAAGAAAAAGCAGTCTTACTTCCATGATTTCTTTAACTATGCCGGGATCCATCGCAGCGTAATGCTCTACACCACGCCGAACACCTGGGTGGACGATATCACCGTGGTGACGCATGTCGCGCAAGACTGTAACCACGCGTCTGTTGACTGGCAGGTGGTGGCCAATGGTGATGTCAGCGTTGAACTGCGTGATGCGGATCAACAGGTGGTTGCAACTGGACAAGGCACTAGCGGGACTTTGCAAGTGGTGAATCCGCACCTCTGGCAACCGGGTGAAGGTTATCTCTATGAACTGTGCGTCACAGCCAAAAGCCAGACAGAGTGTGATATCTACCCGCTTCGCGTCGGCATCCGGTCAGTGGCAGTGAAGGGCGAACAGTTCCTGATTAACCACAAACCGTTCTACTTTACTGGCTTTGGTCGTCATGAAGATGCGGACTTGCGTGGCAAAGGATTCGATAACGTGCTGATGGTGCACGACCACGCATTAATGGACTGGATTGGGGCCAACTCCTACCGTACCTCGCATTACCCTTACGCTGAAGAGATGCTCGACTGGGCAGATGAACATGGCATCGTGGTGATTGATGAAACTGCTGCTGTCGGCTTTAACCTCTCTTTAGGCATTGGTTTCGAAGCGGGCAACAAGCCGAAAGAACTGTACAGCGAAGAGGCAGTCAACGGGGAAACTCAGCAAGCGCACTTACAGGCGATTAAAGAGCTGATAGCGCGTGACAAAAACCACCCAAGCGTGGTGATGTGGAGTATTGCCAACGAACCGGATACCCGTCCGCAAGGTGCACGGGAATATTTCGCGCCACTGGCGGAAGCAACGCGTAAACTCGACCCGACGCGTCCGATCACCTGCGTCAATGTAATGTTCTGCGACGCTCACACCGATACCATCAGCGATCTCTTTGATGTGCTGTGCCTGAACCGTTATTACGGATGGTATGTCCAAAGCGGCGATTTGGAAACGGCAGAGAAGGTACTGGAAAAAGAACTTCTGGCCTGGCAGGAGAAACTGCATCAGCCGATTATCATCACCGAATACGGCGTGGATACGTTAGCCGGGCTGCACTCAATGTACACCGACATGTGGAGTGAAGAGTATCAGTGTGCATGGCTGGATATGTATCACCGCGTCTTTGATCGCGTCAGCGCCGTCGTCGGTGAACAGGTATGGAATTTCGCCGATTTTGCGACCTCGCAAGGCATATTGCGCGTTGGCGGTAACAAGAAAGGGATCTTCACTCGCGACCGCAAACCGAAGTCGGCGGCTTTTCTGCTGCAAAAACGCTGGACTGGCATGAACTTCGGTGAAAAACCGCAGCAGGGAGGCAAACAACCTGCAGGgggtggcggtggctctggtggcggtggctctggtggcggtggctctagcggcCAATTTCAAATAGGGGATATGGTAGCCAGAAAATCCTATCAGATGGATGTTTTGTTTCGAATTATAGGAATAGAGCAAACAAGCAAAGGAAATTCAATTGCCATTTTGCATGGAGATGAAGTCAGGCTGATTGCTGATTCGGATTTTTCTGATCTGGTGGCAGTGAAAAAGGATGAGCAGATGATGCGGAAAAAGAAAGATGAGAGCAGAATGAATGAGTCGCTCGAATTGCTCCGCCAAGATTATAAGCTGCTCAGAGAAAAGCAGGAGTACTATGCGACAAGCCAATATCAGCATCAGGAGCATTATTTCCATATGCCGGGCAAAGTGCTTCATCTGGATGGTGACGAAGCATATTTGAAAAAATGCCTGAATGTCTATAAAAAAATTGGAGTGCCGGTCTATGGCATCCATTGCCATGAAAAGAAAATGTCTGCTTCTATTGAAGTATTGCTCGACAAATATCGACCTGACATCCTGGTGATCACAGGGCATGATGCGTACTCGAAGCAAAAGGGCGGTATTGATGATTTGAATGCGTACAGACATTCTAAGCACTTTGTTGAAACAGTTCAAACAGCCCGAAAAAAGATCCCTCACTTAGATCAGCTTGTTATTTTTGCGGGGGCCTGCCAATCCCATTTTGAATCACTCATCAGAGCGGGTGCGAATTTTGCAAGTTCACCGTCAAGAGTCAATATTCATGCGCTTGATCCGGTATATATCGTCGCGAAGATCAGCTTTACGCCGTTTATGGAACGGATTAATGTATGGGAAGTGCTCCGTAATACGCTGACAAGAGAGAAAGGGCTTGGAGGTATTGAAACAAGAGGAGTTCTGAGAATTGGTATGCCTTATAAGTCCAATTAACAGTTGAAAACCTGCATAGGAGAGCTATGCGGGTTTTTTATTTTACATAATGATACATAATTTACCGAAACTTGCGGAACATAATTGAGGAATCATAGAATTTTGTCAAAATAATTTTATTGACAACGTCTTATTAACGTTGATATAATTTAAATTTTATTTGACAAAAATGGGCTCGTGTTGTACAATAAATGTAGTGAGGTGGATGCAATGGCGAAGACGTTGTCCGATATTAAAAGATCGCTTGATGGGAATTTAGGTAAAAGGCTGACGTTAAAAGCAAACGGTGGCCGCCGAAAAACGATTGAGCGTTCGGGCATTTTAGCTGAGACGTACCCTTCTGTTTTTGTGATACAACTAGATCAAGACGAGAACTCGTTTGAAAGAGTTTCATACAGTTATGCTGATATTTTGACTGAGACTGTTGAGCTGACATTTAATGATGACGCCGCAAGCTCAGTGGCATTTTAACGGGCAGTGAACCTTTTGTTTACTGCTTTTTGTTTTGCCCTTTTTTGGTTTCCAATAATTTTAACGAAAGTTCCATCTGATTTAACAAAAGATAAAACAGTCACATATTATCGTGACGTGCACGAATGGCTATCACTTCTAAAAAAGGAGTTGTTTCGTTTGGGCAGACGTCGTGGAGTTATGTCAGATGAGTTTAAATATGAGCTGGCTAAAGACCTTGGTTTTTATGACACAGTAAAAAATGGAGGCTGGGGTGAAATTCGGGCCCGCGATGCCGGTAACATGGTGAAGCGTGCTATTGAAATCGCCGAACAGCAAATGGCTCAGAATCAGAATAACCGATAAGGATGTGACCCGGGGGACGTGCTGTTCCCTGGTTTTTTTATTTTGGATATAAATACATAATGGGCTGAATATGGATATGTTCATCCTGTACTTCAAATGTGATACAATGTTCATACTTATGTTTAGATGGAGAAGTAGGTGAAAGCTATGCGTATTTTAGAAAAAGCGCCAGCTAAGATCAATCTGTCACTTGACGTCACCCGAAAACGCCCGGATGGCTATCATGAAGTCGAAATGATCATGACGACAATTGATTTAGCTGATCGAATTGAATTGACGGAGCTTGCAGAGGATGAAGTGAGGGTTTCCTC	CTTATACGGCAAGCTGCAGCGGTTGTTCAGGACATACAGCGACAGGCGTCAATTTAAAAAATAATCCGAATGCCAAAGTCATCGCTGTGGATCCAAATGTCATTCCGCTAGGCTCCAAAGTCCACGTGGAAGGCTATGGATATGCCATTGCTGCAGATACCGGTTCAGCGATTAAAGGGAACAAGATAGACGTCTTTTTCCCAGAGAAATCATCGGCGTACCGATGGGGAAATAAAACAGTCAAAATTAAAATCTTAAATTAGTATATACTTATGTATTCAGAGGGTTTTGCGCCCTCTGTTTTTTTCGTTATAATAGACAAAGTGCATTTTCTGCTTATTAGACGCTCGATATAAGAAAAAGTTTCATGAATATACAAAAGTTTTTATTTTGTCTTGGAGGAAATAATGAAAATTAAAGAGATCATTGTGGTCGAGGGGCGTGACGATACGGCCCGCATCAAATTGGCTGTTGATGCAGACACAATTGAAACAAATGGTTCAGCCATCGATGATCATGTGATTGACCAAATCCGTTTGGCCCAGAAGACGAGAGGCGTCATTATTTTAACGGATCCGGACTTTCCGGGAGAGAAGATTCGCAAAACCATCTCAGAGGCTGTACCCGGCTGTAAGCATGCATTTTTGCCAAAACATCTTGCCAAACCTAAAAACAAGCGGGGAATTGGTGTGGAGCATGCATCGGTTGAAAGCATTAGGGCATGTTTAGAAAATGTGCATGAGGAGATGGAAGCGCAGCCGAGTGACATTTCAGCTGAGGATTTGATTCATGCCGGACTAATAGGCGGGCCTGCGGCCAAATGCCGCCGGGAACGACTGGGTGATCTGTTGAAAATCGGCTATACAAATGGCAAACAGCTTCAAAAACGGCTGCAAATGTTTCAAATTAAAAAAAGTGATTTTATGAGTGCGCTCGATACCGTTATGCGGGAGGAACAGAATGAATAAAGATATTGCGACACCGATTAGAACGAAAGAGATACTGAAGAAATACGGTTTTTCTTTTAAAAAGAGCTTAGGACAGAATTTCTTAATTGATACGAACATTTTAAACAGAATTGTTGATCACGCGGAAGTGACGGAGAAAACAGGTGTCATTGAAATCGGCCCGGGAATCGGGGCTTTAACCGAACAGCTTGCCAAGCGGGCGAAAAAGGTCGTGGCATTTGAGATTGACCAGCGATTATTGCCGATTCTGAAGGATACACTGTCACCTTACGAAAATGTCACTGTCATTCATCAGGACGTGTTAAAGGCTGATGTCAAATCAGTCATTGAAGAACAATTTCAAGATTGTGATGAGATCATGGTAGTTGCCAACCTTCCTTATTACGTAACAACACCGATTATCATGAAACTGCTTGAAGAACATCTTCCGCTGAAAGGGATTGTGGTTATGCTGCAAAAAGAAGTGGCTGAGCGCATGGCGGCTGATCCTTCATCTAAGGAATACGGCTCGCTTTCAATCGCGGTGCAGTTTTATACAGAAGCCAAAACGGTGATGATCGTCCCGAAAACCGTATTTGTTCCTCAGCCTAATGTCGATTCCGCAGTCATTCGTCTGATTCTCCGAGACGGCCCGGCAGTGGACGTGGAAAACGAATCCTTTTTCTTTCAGCTCATCAAGGCAAGCTTTGCACAGCGCCGTAAAACGCTGCTCAATAACTTAGTTAACAATCTGCCTGAAGGAAAAGCACAAAAATCAACGATTGAACAAGTGCTCGAAGAAACAAATATTGACGGTAAGCGCCGAGGTGAATCCCTGTCTATTGAGGAATTCGCAGCGCTGTCTAACGGATTGTATAAAGCCCTTTTCTAAAAGGGCTTTTTGTTTTGCGCACCACATGGACTGCCGCTACATAGGCTAGAGAAGGACCTTTCATTCAATGATAAGAAAAAACTTGGACTCAGCGAAAAAAGGCGCTTTCTCAAGGCTCTTTCTTTCATGATGAGGCTTAGTCTATGTGTGGAGTGAGGAACGTG	CAATTTCAAATAGGGGATATGGTAGCCAGAAAATCCTATCAGATGGATGTTTTGTTTCGAATTATAGGAATAGAGCAAACAAGCAAAGGAAATTCAATTGCCATTTTGCATGGAGATGAAGTCAGGCTGATTGCTGATTCGGATTTTTCTGATCTGGTGGCAGTGAAAAAGGATGAGCAGATGATGCGGAAAAAGAAAGATGAGAGCAGAATGAATGAGTCGCTCGAATTGCTCCGCCAAGATTATAAGCTGCTCAGAGAAAAGCAGGAGTACTATGCGACAAGCCAATATCAGCATCAGGAGCATTATTTCCATATGCCGGGCAAAGTGCTTCATCTGGATGGTGACGAAGCATATTTGAAAAAATGCCTGAATGTCTATAAAAAAATTGGAGTGCCGGTCTATGGCATCCATTGCCATGAAAAGAAAATGTCTGCTTCTATTGAAGTATTGCTCGACAAATATCGACCTGACATCCTGGTGATCACAGGGCATGATGCGTACTCGAAGCAAAAGGGCGGTATTGATGATTTGAATGCGTACAGACATTCTAAGCACTTTGTTGAAACAGTTCAAACAGCCCGAAAAAAGATCCCTCACTTAGATCAGCTTGTTATTTTTGCGGGGGCCTGCCAATCCCATTTTGAATCACTCATCAGAGCGGGTGCGAATTTTGCAAGTTCACCGTCAAGAGTCAATATTCATGCGCTTGATCCGGTATATATCGTCGCGAAGATCAGCTTTACGCCGTTTATGGAACGGATTAATGTATGGGAAGTGCTCCGTAATACGCTGACAAGAGAGAAAGGGCTTGGAGGTATTGAAACAAGAGGAGTTCTGAGAATTGGTATGCCTTATAAGTCCAATTAACAGTTGAAAACCTGCATAGGAGAGCTATGCGGGTTTTTTATTTTACATAATGATACATAATTTACCGAAACTTGCGGAACATAATTGAGGAATCATAGAATTTTGTCAAAATAATTTTATTGACAACGTCTTATTAACGTTGATATAATTTAAATTTTATTTGACAAAAATGGGCTCGTGTTGTACAATAAATGTAGTGAGGTGGATGCAATGGCGAAGACGTTGTCCGATATTAAAAGATCGCTTGATGGGAATTTAGGTAAAAGGCTGACGTTAAAAGCAAACGGTGGCCGCCGAAAAACGATTGAGCGTTCGGGCATTTTAGCTGAGACGTACCCTTCTGTTTTTGTGATACAACTAGATCAAGACGAGAACTCGTTTGAAAGAGTTTCATACAGTTATGCTGATATTTTGACTGAGACTGTTGAGCTGACATTTAATGATGACGCCGCAAGCTCAGTGGCATTTTAACGGGCAGTGAACCTTTTGTTTACTGCTTTTTGTTTTGCCCTTTTTTGGTTTCCAATAATTTTAACGAAAGTTCCATCTGATTTAACAAAAGATAAAACAGTCACATATTATCGTGACGTGCACGAATGGCTATCACTTCTAAAAAAGGAGTTGTTTCGTTTGGGCAGACGTCGTGGAGTTATGTCAGATGAGTTTAAATATGAGCTGGCTAAAGACCTTGGTTTTTATGACACAGTAAAAAATGGAGGCTGGGGTGAAATTCGGGCCCGCGATGCCGGTAACATGGTGAAGCGTGCTATTGAAATCGCCGAACAGCAAATGGCTCAGAATCAGAATAACCGATAAGGATGTGACCCGGGGGACGTGCTGTTCCCTGGTTTTTTTATTTTGGATATAAATACATAATGGGCTGAATATGGATATGTTCATCCTGTACTTCAAATGTGATACAATGTTCATACTTATGTTTAGATGGAGAAGTAGGTGAAAGCTATGCGTATTTTAGAAAAAGCGCCAGCTAAGATCAATCTGTCACTTGACGTCACCCGAAAACGCCCGGATGGCTATCATGAAGTCGAAATGATCATGACGACAATTGATTTAGCTGATCGAATTGAATTGACGGAGCTTGCAGAGGATGAAGTGAGGGTTTCCTC
SafA-N-GusA-His	TCTATTTTTGGAGAACAGAGCTGTGAAGCGGAGATTGTTGCAAAGTCAGAGGGTATTTTTGCAGGAGCAGCGATCATAAAAGAAGGCTTTTCGTTATTGGACGAAAATGTTCAAAGCATTTTACACAAAAAAGATGGGGACATGTTGCATAAAGGTGAAGTGATTGCCGAGTTACACGGTCCCGCAGCTGCGCTCCTTTCAGGAGAGCGGGTCGTATTAAATCTTATTCAGAGGCTGTCAGGAATTGCGACAATGACAAGAGAGGCTGTTCGGTGTCTGGATGATGAACAGATTAAAATTTGTGACACGAGAAAAACAACACCGGGGCTCAGAATGCTGGAGAAATATGCTGTCAGAGCCGGCGGCGGGTATAATCATCGATTCGGTTTGTATGACGGCATCATGATTAAAGATAATCATATCGCAGCATGCGGCTCTATTTTAGAGGCGTGCAAAAAAGCCCGTCAGGCCGCAGGGCACATGGTAAATATCGAGGTGGAAATTGAAACGGAGGAACAGCTGCGGGAAGCAATTGCAGCTGGAGCGGATGTTATTATGTTTGACAACTGTCCGCCTGATACGGTCCGTCATTTTGCAAAGCTCACACCGGCTAATATAAAAACTGAAGCCTCTGGCGGGATTACGTTAGAATCTTTGCCTGCTTTTAAAGGGACGGGTGTGAATTATATTTCATTAGGATTTCTGACTCATTCCGTCAAAAGTTTAGATATCAGCATGGATGTTACGTTATCAAATGAATCTGTGGAGGAATGCTGTTATGTCAATTCTTGATGTGATCAAACAATCGAATGATATGATGCCCGAAAGTTATAAAGAACTATCGAGAAAGGATATGGAAACGCGCGTTGCCGCCATTAAGAAAAAGTTCGGCAGCAGGCTCTTTATACCAGGCCATCATTATCAAAAGGATGAAGTGATACAATTTGCTGACCAAACAGGCGACTCCCTGCAATTGGCCCAAGTAGCGGAAAAAAACAAAGAAGCGGATTATATCGTATTTTGCGGCGTTCACTTTATGGCAGAAACCGCCGATATGCTGACAAGCGAGCAGCAAACGGTCGTCCTGCCAGATATGAGAGCTGGATGTTCTATGGCTGACATGGCTGACATGCAGCAGACCAATAGGGCATGGAAGAAGCTTCAGCATATATTTGGAGATACGATCATACCTTTAACTTATGTGAACTCCACTGCGGAGATCAAGGCATTCGTCGGAAAGCATGGCGGAGCAACTGTAACTTCTTCGAATGCGAAAAAAGTGCTTGAATGGGCGTTTACACAGAAAAAAAGAATTTTATTTTTGCCTGATCAGCATTTAGGGAGAAATACGGCTTATGATCTGGGCATTGCGCTTGAAGATATGGCTGTGTGGGATCCGATGAAAGATGAATTAGTAGCTGAATCCGGGCATACGAATGTGAAAGTGATTTTGTGGAAAGGGCATTGCTCTGTTCACGAGAAATTCACCACTAAAAATATCCATGATATGAGAGAGCGAGACCCCGACATTCAGATCATTGTGCACCCGGAATGTTCACACGAAGTCGTGACACTAAGCGATGATAACGGATCAACGAAATATATTATCGACACAATCAACCAGGCTCCGGCGGGAAGCAAGTGGGCAATCGGGACAGAAATGAATCTTGTTCAGCGGATCATTCACGAGCATCCAGATAAACAAATCGAATCACTCAACCCTGACATGTGCCCTTGCCTGACAATGAACCGAATTGATTTGCCGCATTTGTTGTGGTCGCTGGAACAAATTGAAAAAGGAGAACCTTCAGGCGTCATCAAGGTGCCAAAAGCCATTCAGGAAGATGCACTCCTTGCCCTGAATCGAATGCTTTCGATCACGTAGATCAGAAATATTTTCCCTTCCTTTACTCATAACTTCTTTTGTTCAGGCATATGTTGTGAAGAAACATATTGTAATCACAGCTGAACTGTTCACGTTTTGCATAGGAGGGGAAAACGTTGGGCGCGCCgcatcaccaccatcaccacGCGGCCGCgATGTTACGTCCTGTAGAAACCCCAACCCGTGAAATCAAAAAACTCGACGGCCTGTGGGCATTCAGTCTGGATCGCGAAAACTGTGGAATTGATCAGCGTTGGTGGGAAAGCGCGTTACAAGAAAGCCGGGCAATTGCTGTGCCAGGCAGTTTTAACGATCAGTTCGCCGATGCAGATATTCGTAATTATGCGGGCAACGTCTGGTATCAGCGCGAAGTCTTTATACCGAAAGGTTGGGCAGGCCAGCGTATCGTGCTGCGTTTCGATGCGGTCACTCATTACGGCAAAGTGTGGGTCAATAATCAGGAAGTGATGGAGCATCAGGGCGGCTATACGCCATTTGAAGCCGATGTCACGCCGTATGTTATTGCCGGGAAAAGTGTACGTATCACCGTTTGTGTGAACAACGAACTGAACTGGCAGACTATCCCGCCGGGAATGGTGATTACCGACGAAAACGGCAAGAAAAAGCAGTCTTACTTCCATGATTTCTTTAACTATGCCGGGATCCATCGCAGCGTAATGCTCTACACCACGCCGAACACCTGGGTGGACGATATCACCGTGGTGACGCATGTCGCGCAAGACTGTAACCACGCGTCTGTTGACTGGCAGGTGGTGGCCAATGGTGATGTCAGCGTTGAACTGCGTGATGCGGATCAACAGGTGGTTGCAACTGGACAAGGCACTAGCGGGACTTTGCAAGTGGTGAATCCGCACCTCTGGCAACCGGGTGAAGGTTATCTCTATGAACTGTGCGTCACAGCCAAAAGCCAGACAGAGTGTGATATCTACCCGCTTCGCGTCGGCATCCGGTCAGTGGCAGTGAAGGGCGAACAGTTCCTGATTAACCACAAACCGTTCTACTTTACTGGCTTTGGTCGTCATGAAGATGCGGACTTGCGTGGCAAAGGATTCGATAACGTGCTGATGGTGCACGACCACGCATTAATGGACTGGATTGGGGCCAACTCCTACCGTACCTCGCATTACCCTTACGCTGAAGAGATGCTCGACTGGGCAGATGAACATGGCATCGTGGTGATTGATGAAACTGCTGCTGTCGGCTTTAACCTCTCTTTAGGCATTGGTTTCGAAGCGGGCAACAAGCCGAAAGAACTGTACAGCGAAGAGGCAGTCAACGGGGAAACTCAGCAAGCGCACTTACAGGCGATTAAAGAGCTGATAGCGCGTGACAAAAACCACCCAAGCGTGGTGATGTGGAGTATTGCCAACGAACCGGATACCCGTCCGCAAGGTGCACGGGAATATTTCGCGCCACTGGCGGAAGCAACGCGTAAACTCGACCCGACGCGTCCGATCACCTGCGTCAATGTAATGTTCTGCGACGCTCACACCGATACCATCAGCGATCTCTTTGATGTGCTGTGCCTGAACCGTTATTACGGATGGTATGTCCAAAGCGGCGATTTGGAAACGGCAGAGAAGGTACTGGAAAAAGAACTTCTGGCCTGGCAGGAGAAACTGCATCAGCCGATTATCATCACCGAATACGGCGTGGATACGTTAGCCGGGCTGCACTCAATGTACACCGACATGTGGAGTGAAGAGTATCAGTGTGCATGGCTGGATATGTATCACCGCGTCTTTGATCGCGTCAGCGCCGTCGTCGGTGAACAGGTATGGAATTTCGCCGATTTTGCGACCTCGCAAGGCATATTGCGCGTTGGCGGTAACAAGAAAGGGATCTTCACTCGCGACCGCAAACCGAAGTCGGCGGCTTTTCTGCTGCAAAAACGCTGGACTGGCATGAACTTCGGTGAAAAACCGCAGCAGGGAGGCAAACAACCTGCAGGgggtggcggtggctctggtggcggtggctctggtggcggtggctctagcggcAAAATCCATATCGTTCAAAAAGGCGATTCGCTCTGGAAAATAGCTGAAAAGTACGGAGTCGATGTTGAGGAAGTGAAAAAACTCAATACACAGCTTAGCAATCCAGACTTAATCATGCCTGGAATGAAAATAAAAGTGCCGTCAGAAGGAGTCCCGGTCAGAAAAGAGCCAAAAGCGGGCAAAAGTCCTGCGGCCGGGAGTGTGAAGCAAGAACATCCATATGCGAAAGAGAAGCCTAAATCCGTTGTCGATGTAGAAGACACAAAGCCGAAAGAAAAGAAGTCCATGCCGTATGTCCCGCCGATGCCTAATTTGCAGGAAAATGTGTACCCTGAAGCTGATGTGAACGATTATTATGATATGAAACAGCTTTTCCAGCCTTGGTCGCCTCCTAAACCGGAGGAGCCGAAAAAACATCATGACGGAAATATGGATCATATGTATCATATGCAAGACCAATTTCCACAACAGGAGGCTATGAGTAATATGGAAAATGCAAATTATCCGAATATGCCTAATATGCCAAAGGCGCCAGAGGTAGGCGGTATAGAAGAGGAAAACGTTCATCACACAGTTCCGAATATGCCGATGCCGGCTGTTCAGCCTTATTATCATTATCCGGCTCATTTCGTACCGTGTCCGGTGCCTGTTTCGCCAATTCTTCCAGGATCAGGATTATGCTATCCGTACTATCCGGCACAAGCTTATCCAATGCATCCGATGCATGGATACCAGCCAGGCTTTGTATCGCCTCAGTATGACCCGGGTTATGAAAACCAGCATCATGAAAACAGCCATCACGGACATTACGGTTCATACGGTGCGCCGCAATACGCATCTCCGGCTTATGGATCTCCGTATGGACATATGCCGTATGGCCCTTATTACGGCACTCCCCAAGTAATGGGAGCATACCAGCCTGCTGCGGCTCATGGTTACATGCCATACAAAGATCATGACGACTGCGGCTGTGACGGTGATCATCAGCCATATTTCTCTGCACCTGGCCATTCGGGAATGGGAGCTTATGGAAGCCCTAATATGCCATATGGCACAGCTAACCCAAATCCAAACCCATATTCGGCAGGAGTTTCTATGCCAATGACGAACCAGCCTTCTGTAAACCAAATGTTTGGCCGTCCGGAAGAAGAAAATGAGTGATCGTTCGGAACGATGTAAATCGTTCCTTTTTTTGTTTTCAAGCAGATCACTGCCAAATGGAGAGAACTGACACGCTTAACATGCCCCCCATACGCACATGATAAAAGCGAGCAAACATGCTCAATTCGTCCACGGGGGGTTTTTCCATTGGGTAAAAAAATGACGATCGCTAGCCTGATTCTAATGACAGCCGGCTTAACAGCATGCGGAGCAAACGATAATGCTATGAATGATACGCGCAATAACGGCAATACCCGTCCAATCGGATATTATACAAATGAAAATGACGCCGATAGACAGGGAGACGGAATCGACCACGATGGTCCTGTTTCTGAATTAATGGAGGATCAGAACGACGGTAACCGAAACACCACGAATGTAAATAACCGTGACCGTGTTACTGCTGACGATCGTGTTCCTTTGGCAACTGACGGAACATATAACAACACGAATAACCGAAACATGAATCGGAATGCAGCGAACAACGGGTATGACAACCAAGAAAACAGAAGACTGGCTGCAAAAATTGCCAACCGTGTGAAACAAGTGAAAAACGTCAATGACACACAAGTTATGGTATCGGATGACCGAGTAGTTATCGCAGTCAAAAGCCACAGAGAGTTCACAAAGTCTGACAGAGATAATGTTGTAAAAGCAGCGCGCAACTATGCAAATGGCCGTGACGTCCAAGTATCAACAGATAAAGGGCTGTTCAGAAAACTTCATAAAATGAACAACCGCTAGGAAGGAAGGGCTGCCGGAAGTGATATTCGGCAGCCTTTTTCTTTGCATCAGCGAACATTTCCCATTAAAGTGTACATAGAAAATGTAAAAG	TCTATTTTTGGAGAACAGAGCTGTGAAGCGGAGATTGTTGCAAAGTCAGAGGGTATTTTTGCAGGAGCAGCGATCATAAAAGAAGGCTTTTCGTTATTGGACGAAAATGTTCAAAGCATTTTACACAAAAAAGATGGGGACATGTTGCATAAAGGTGAAGTGATTGCCGAGTTACACGGTCCCGCAGCTGCGCTCCTTTCAGGAGAGCGGGTCGTATTAAATCTTATTCAGAGGCTGTCAGGAATTGCGACAATGACAAGAGAGGCTGTTCGGTGTCTGGATGATGAACAGATTAAAATTTGTGACACGAGAAAAACAACACCGGGGCTCAGAATGCTGGAGAAATATGCTGTCAGAGCCGGCGGCGGGTATAATCATCGATTCGGTTTGTATGACGGCATCATGATTAAAGATAATCATATCGCAGCATGCGGCTCTATTTTAGAGGCGTGCAAAAAAGCCCGTCAGGCCGCAGGGCACATGGTAAATATCGAGGTGGAAATTGAAACGGAGGAACAGCTGCGGGAAGCAATTGCAGCTGGAGCGGATGTTATTATGTTTGACAACTGTCCGCCTGATACGGTCCGTCATTTTGCAAAGCTCACACCGGCTAATATAAAAACTGAAGCCTCTGGCGGGATTACGTTAGAATCTTTGCCTGCTTTTAAAGGGACGGGTGTGAATTATATTTCATTAGGATTTCTGACTCATTCCGTCAAAAGTTTAGATATCAGCATGGATGTTACGTTATCAAATGAATCTGTGGAGGAATGCTGTTATGTCAATTCTTGATGTGATCAAACAATCGAATGATATGATGCCCGAAAGTTATAAAGAACTATCGAGAAAGGATATGGAAACGCGCGTTGCCGCCATTAAGAAAAAGTTCGGCAGCAGGCTCTTTATACCAGGCCATCATTATCAAAAGGATGAAGTGATACAATTTGCTGACCAAACAGGCGACTCCCTGCAATTGGCCCAAGTAGCGGAAAAAAACAAAGAAGCGGATTATATCGTATTTTGCGGCGTTCACTTTATGGCAGAAACCGCCGATATGCTGACAAGCGAGCAGCAAACGGTCGTCCTGCCAGATATGAGAGCTGGATGTTCTATGGCTGACATGGCTGACATGCAGCAGACCAATAGGGCATGGAAGAAGCTTCAGCATATATTTGGAGATACGATCATACCTTTAACTTATGTGAACTCCACTGCGGAGATCAAGGCATTCGTCGGAAAGCATGGCGGAGCAACTGTAACTTCTTCGAATGCGAAAAAAGTGCTTGAATGGGCGTTTACACAGAAAAAAAGAATTTTATTTTTGCCTGATCAGCATTTAGGGAGAAATACGGCTTATGATCTGGGCATTGCGCTTGAAGATATGGCTGTGTGGGATCCGATGAAAGATGAATTAGTAGCTGAATCCGGGCATACGAATGTGAAAGTGATTTTGTGGAAAGGGCATTGCTCTGTTCACGAGAAATTCACCACTAAAAATATCCATGATATGAGAGAGCGAGACCCCGACATTCAGATCATTGTGCACCCGGAATGTTCACACGAAGTCGTGACACTAAGCGATGATAACGGATCAACGAAATATATTATCGACACAATCAACCAGGCTCCGGCGGGAAGCAAGTGGGCAATCGGGACAGAAATGAATCTTGTTCAGCGGATCATTCACGAGCATCCAGATAAACAAATCGAATCACTCAACCCTGACATGTGCCCTTGCCTGACAATGAACCGAATTGATTTGCCGCATTTGTTGTGGTCGCTGGAACAAATTGAAAAAGGAGAACCTTCAGGCGTCATCAAGGTGCCAAAAGCCATTCAGGAAGATGCACTCCTTGCCCTGAATCGAATGCTTTCGATCACGTAGATCAGAAATATTTTCCCTTCCTTTACTCATAACTTCTTTTGTTCAGGCATATGTTGTGAAGAAACATATTGTAATCACAGCTGAACTGTTCACGTTTTGCATAGGAGGGGAAAACGTTG	AAAATCCATATCGTTCAAAAAGGCGATTCGCTCTGGAAAATAGCTGAAAAGTACGGAGTCGATGTTGAGGAAGTGAAAAAACTCAATACACAGCTTAGCAATCCAGACTTAATCATGCCTGGAATGAAAATAAAAGTGCCGTCAGAAGGAGTCCCGGTCAGAAAAGAGCCAAAAGCGGGCAAAAGTCCTGCGGCCGGGAGTGTGAAGCAAGAACATCCATATGCGAAAGAGAAGCCTAAATCCGTTGTCGATGTAGAAGACACAAAGCCGAAAGAAAAGAAGTCCATGCCGTATGTCCCGCCGATGCCTAATTTGCAGGAAAATGTGTACCCTGAAGCTGATGTGAACGATTATTATGATATGAAACAGCTTTTCCAGCCTTGGTCGCCTCCTAAACCGGAGGAGCCGAAAAAACATCATGACGGAAATATGGATCATATGTATCATATGCAAGACCAATTTCCACAACAGGAGGCTATGAGTAATATGGAAAATGCAAATTATCCGAATATGCCTAATATGCCAAAGGCGCCAGAGGTAGGCGGTATAGAAGAGGAAAACGTTCATCACACAGTTCCGAATATGCCGATGCCGGCTGTTCAGCCTTATTATCATTATCCGGCTCATTTCGTACCGTGTCCGGTGCCTGTTTCGCCAATTCTTCCAGGATCAGGATTATGCTATCCGTACTATCCGGCACAAGCTTATCCAATGCATCCGATGCATGGATACCAGCCAGGCTTTGTATCGCCTCAGTATGACCCGGGTTATGAAAACCAGCATCATGAAAACAGCCATCACGGACATTACGGTTCATACGGTGCGCCGCAATACGCATCTCCGGCTTATGGATCTCCGTATGGACATATGCCGTATGGCCCTTATTACGGCACTCCCCAAGTAATGGGAGCATACCAGCCTGCTGCGGCTCATGGTTACATGCCATACAAAGATCATGACGACTGCGGCTGTGACGGTGATCATCAGCCATATTTCTCTGCACCTGGCCATTCGGGAATGGGAGCTTATGGAAGCCCTAATATGCCATATGGCACAGCTAACCCAAATCCAAACCCATATTCGGCAGGAGTTTCTATGCCAATGACGAACCAGCCTTCTGTAAACCAAATGTTTGGCCGTCCGGAAGAAGAAAATGAGTGATCGTTCGGAACGATGTAAATCGTTCCTTTTTTTGTTTTCAAGCAGATCACTGCCAAATGGAGAGAACTGACACGCTTAACATGCCCCCCATACGCACATGATAAAAGCGAGCAAACATGCTCAATTCGTCCACGGGGGGTTTTTCCATTGGGTAAAAAAATGACGATCGCTAGCCTGATTCTAATGACAGCCGGCTTAACAGCATGCGGAGCAAACGATAATGCTATGAATGATACGCGCAATAACGGCAATACCCGTCCAATCGGATATTATACAAATGAAAATGACGCCGATAGACAGGGAGACGGAATCGACCACGATGGTCCTGTTTCTGAATTAATGGAGGATCAGAACGACGGTAACCGAAACACCACGAATGTAAATAACCGTGACCGTGTTACTGCTGACGATCGTGTTCCTTTGGCAACTGACGGAACATATAACAACACGAATAACCGAAACATGAATCGGAATGCAGCGAACAACGGGTATGACAACCAAGAAAACAGAAGACTGGCTGCAAAAATTGCCAACCGTGTGAAACAAGTGAAAAACGTCAATGACACACAAGTTATGGTATCGGATGACCGAGTAGTTATCGCAGTCAAAAGCCACAGAGAGTTCACAAAGTCTGACAGAGATAATGTTGTAAAAGCAGCGCGCAACTATGCAAATGGCCGTGACGTCCAAGTATCAACAGATAAAGGGCTGTTCAGAAAACTTCATAAAATGAACAACCGCTAGGAAGGAAGGGCTGCCGGAAGTGATATTCGGCAGCCTTTTTCTTTGCATCAGCGAACATTTCCCATTAAAGTGTACATAGAAAATGTAAAAG
SleL-N-GusA-His	AAACTTCACTTTATCGCGAATGTCACGAATCTCATCAACACCGTTATTAGAAGCGGCGTCAATTTCTATGACATCGGATATTGACCCGTTTGTTATCCCTTTACAGGCCGCACATTCGTTGCATGGCTCATCAACAGGAGCATGTTCACAGTTGACAGCCTTAGCAAATATTTTGGCTGCACTGGTTTTTCCGGTTCCTCTAGGCCCGGAAAACAGATAGGCGTGAGAAAACTTTTTTTGCAAAAGGGCATTTTGCAGCGTTTTTGTAATGTGTTCTTGTCCGACCACATCTTCAAAGCGCTGAGGCCTGAATACTCGATATAAAGCTTGGTAACTCACGGGTTTGCCCTCCTCCGTTATTCATCATTCCCATTATACATGAACCTTGTTTCGATTCCAAAAGCTCTTTTTACATAACAAAAAACTCACCTAATATTAGGTGAGTCTGAAAATTTGATGATTGATTTACCGTGCACCTTCTGTCGATTCGCTACCCTAAGCGTTACTTAAGCAGTTAGCTCGGCCCAGGCAACCCTGCGGCACATGAGAGGTTTCACTTAATGCTGCTTCCTTCCGGACCTGACATGGTTCATGAATTCCCATTGCGCAGGACCCAAACGTCAACACCACTTACTTAAGGCAGGCCTTAAAGTAAACGAACCTCGAGAAGGGATTCGGCCCTGCTAGAGCGGATTGCAGGTACAGGGCACCGCTACCTCCCCGCTTAGCACGGCAAAATAAATATCAAATTTTATGTTGCATCTATTACGATGCACACTTAAGTATATCTGTTTCCCCTAAAAATTGCAACCGTACTATTCAGACAAGTTTTTCCTGGCGGCTTTCTTCTTTTTTCTTAGTTCTCTGAAAAACGCACTGAGCATTCCGCCGCATTCTTCCTCAAGCACACCGCTCACCACTTCAGCCTGATGATTAAAGCGTTCCTCCTGAAGAAGGTTCATTAGCGTGCCTGAACAGCCGCCTTTCGGATCAAATGCGCCAAAAACCACTTTTTCCACTCGAGAAAGTACGACTGCACCAGCACACATTGGACAAGGCTCAAGCGTCACATAAAGAGTCGCACCTTCCAGCCGCCATGTTCCGAGTGCCTTACACGCTTCATCAATTACAAGCATTTCTGCATGGGCAATAGATCGCTGTTCAGTCTCTCTTAAATTATGCGCACGCGCTATAATTTCACCATTAATGACAAGCACCGCACCTATTGGCACTTCACCTTTCTCTTCAGCCTTTTTCGCTTCTTTAATTGCTTCTTTCATATAAAGTTCATCTTGTGTCATAAGGATAAGCTCTCTTTTCAAAGTTTTTTCATTGCCTAAAAAGGCTACATATTAACTATAACTGAAACGGAAAGGAGACTGTCGATTGTCCAAAGCAGATAAAGCCCTTCTCATTGTAGACATGATCAATAATTTTGAATTCGATATGGGGGAAACCCTCGCTAAAAAAACAGAAAAAATCGTTCCTCATATTTTATCATTAAAGGAGCACGCGAGACAAAATGAATGGCCGATTATTTACATCAATGATCATTATGGACTTTGGCAAGCTGACATTAAAAACATACAGCAAGAATGCACAAATGAAAGAAGCAAGGATATCATCACAAAGATAGCTCCGGTAGATGCTGATTATTTTTTAATCAAACCGAAACATTCCGCTTTCTACGAAACAGCACTTCACACCCTTCTTACTGAGTTGCAGGTGAGACATATTATCATAACAGGTATAGCCGGCAATATATGCGTGCTGTTTACCGCTAATGACGCTTATATGAGGGAATACAGCATCACGATTCCTAAGGACTGTATCGCGTCAAACAGTGACGAAGATAACGAATTCGCCTTAACCATGATGGAGAATGTTCTTTTCGCAGAAATTACGACGGAAGAACAAATTATAGAAAAATAAACATGATCAGCGCTTTTCTTTCATACATTGATAGCGATATGAAAGGAGGCGTTTTTCATTCAAATTTATGTGGGCGCGCCgcatcaccaccatcaccacGCGGCCGCgATGTTACGTCCTGTAGAAACCCCAACCCGTGAAATCAAAAAACTCGACGGCCTGTGGGCATTCAGTCTGGATCGCGAAAACTGTGGAATTGATCAGCGTTGGTGGGAAAGCGCGTTACAAGAAAGCCGGGCAATTGCTGTGCCAGGCAGTTTTAACGATCAGTTCGCCGATGCAGATATTCGTAATTATGCGGGCAACGTCTGGTATCAGCGCGAAGTCTTTATACCGAAAGGTTGGGCAGGCCAGCGTATCGTGCTGCGTTTCGATGCGGTCACTCATTACGGCAAAGTGTGGGTCAATAATCAGGAAGTGATGGAGCATCAGGGCGGCTATACGCCATTTGAAGCCGATGTCACGCCGTATGTTATTGCCGGGAAAAGTGTACGTATCACCGTTTGTGTGAACAACGAACTGAACTGGCAGACTATCCCGCCGGGAATGGTGATTACCGACGAAAACGGCAAGAAAAAGCAGTCTTACTTCCATGATTTCTTTAACTATGCCGGGATCCATCGCAGCGTAATGCTCTACACCACGCCGAACACCTGGGTGGACGATATCACCGTGGTGACGCATGTCGCGCAAGACTGTAACCACGCGTCTGTTGACTGGCAGGTGGTGGCCAATGGTGATGTCAGCGTTGAACTGCGTGATGCGGATCAACAGGTGGTTGCAACTGGACAAGGCACTAGCGGGACTTTGCAAGTGGTGAATCCGCACCTCTGGCAACCGGGTGAAGGTTATCTCTATGAACTGTGCGTCACAGCCAAAAGCCAGACAGAGTGTGATATCTACCCGCTTCGCGTCGGCATCCGGTCAGTGGCAGTGAAGGGCGAACAGTTCCTGATTAACCACAAACCGTTCTACTTTACTGGCTTTGGTCGTCATGAAGATGCGGACTTGCGTGGCAAAGGATTCGATAACGTGCTGATGGTGCACGACCACGCATTAATGGACTGGATTGGGGCCAACTCCTACCGTACCTCGCATTACCCTTACGCTGAAGAGATGCTCGACTGGGCAGATGAACATGGCATCGTGGTGATTGATGAAACTGCTGCTGTCGGCTTTAACCTCTCTTTAGGCATTGGTTTCGAAGCGGGCAACAAGCCGAAAGAACTGTACAGCGAAGAGGCAGTCAACGGGGAAACTCAGCAAGCGCACTTACAGGCGATTAAAGAGCTGATAGCGCGTGACAAAAACCACCCAAGCGTGGTGATGTGGAGTATTGCCAACGAACCGGATACCCGTCCGCAAGGTGCACGGGAATATTTCGCGCCACTGGCGGAAGCAACGCGTAAACTCGACCCGACGCGTCCGATCACCTGCGTCAATGTAATGTTCTGCGACGCTCACACCGATACCATCAGCGATCTCTTTGATGTGCTGTGCCTGAACCGTTATTACGGATGGTATGTCCAAAGCGGCGATTTGGAAACGGCAGAGAAGGTACTGGAAAAAGAACTTCTGGCCTGGCAGGAGAAACTGCATCAGCCGATTATCATCACCGAATACGGCGTGGATACGTTAGCCGGGCTGCACTCAATGTACACCGACATGTGGAGTGAAGAGTATCAGTGTGCATGGCTGGATATGTATCACCGCGTCTTTGATCGCGTCAGCGCCGTCGTCGGTGAACAGGTATGGAATTTCGCCGATTTTGCGACCTCGCAAGGCATATTGCGCGTTGGCGGTAACAAGAAAGGGATCTTCACTCGCGACCGCAAACCGAAGTCGGCGGCTTTTCTGCTGCAAAAACGCTGGACTGGCATGAACTTCGGTGAAAAACCGCAGCAGGGAGGCAAACAACCTGCAGGgggtggcggtggctctggtggcggtggctctggtggcggtggctctagcggcGTAAAACAAGGCGACACTCTTTCTGCTATCGCTTCACAATACAGAACAACCACAAATGACATCACTGAAACGAATGAAATACCGAATCCCGACAGCCTTGTTGTCGGACAAACCATTGTCATTCCAATAGCTGGCCAGTTCTATGATGTGAAGCGAGGTGATACCCTGACATCCATCGCCCGGCAGTTCAATACAACAGCAGCCGAGCTCGCAAGGGTTAACCGCATCCAGTTAAATACCGTGCTTCAGATTGGTTTCCGTTTATACATCCCTCCAGCTCCTAAACGAGACATCGAATCAAATGCTTATTTGGAGCCCCGAGGAAATCAAGTCAGCGAAAATCTCCAGCAGGCGGCCAGAGAAGCGTCGCCCTACTTAACTTACCTTGGCGCATTCAGCTTCCAGGCACAGCGGAACGGAACCTTAGTCGCACCGCCTTTAACGAATTTAAGGAGCATTACAGAAAGTCAAAATACAACATTGATGATGATTATAACGAACCTAGAAAACCAGGCATTCAGCGATGAACTTGGCCGGATCCTTTTGAACGACGAAACTGTAAAAAGACGGCTTCTAAATGAAATAGTCGAGAATGCCAGAAGATATGGCTTCCGTGACATTCATTTCGACTTTGAATATTTGCGGCCCCAGGATAGAGAGGCCTATAATCAATTCCTCCGCGAAGCAAGGGATCTTTTCCATCGAGAGGGCTTAGAAATTTCTACGGCTCTTGCTCCTAAAACAAGTGCAACACAGCAGGGCAGGTGGTATGAAGCTCATGATTACAGGGCACATGGCGAAATTGTCGACTTTGTTGTTCTCATGACATATGAATGGGGCTATAGCGGCGGACCGCCTCAAGCGGTTTCTCCAATTGGACCTGTCCGTGATGTCATAGAATATGCTTTGACTGAAATGCCTGCGAACAAAATTGTCATGGGCCAGAATTTATATGGATATGACTGGACGCTGCCATATACAGCAGGGGGAACTCCAGCAAGAGCAGTAAGCCCTCAGCAAGCCATTGTCATAGCTGATCAGAACAATGCTTCCATTCAGTATGACCAAACCGCTCAAGCTCCTTTCTTCCGCTATACTGATGCAGAAAACAGAAGGCACGAGGTATGGTTCGAGGATGCCCGCTCGATTCAAGCAAAATTCAATCTGATTAAAGAGCTGAATTTAAGAGGCATCAGCTATTGGAAGCTGGGTCTTTCCTTTCCACAAAACTGGCTGCTGCTGTCTGATCAATTTAATGTTGTCAAAAAGACGTTTCGATAATTTGGAAACGTCTTTTTTTCATGGGGGCACCCAAGGGTTGTGATACAATATGAAGGTCGGTAACTGACGCACGTTTTTCAGATATAAGGAGGATTCCGATGAATACAGCCCCTTTTATTGCAATAGAAGGTCCTATCGGGGCAGGAAAAACAACTCTCGCAACGATGCTCTCACAAAAATTCGGATTCCCTATGATCAATGAGATTGTAGAGGATAACCCGTACCTTGATAAGTTTTATGACAATATAAAGGAATGGAGCTTCCAGCTCGAGATGTTTTTTCTTTGTCACAGATACAAACAGCTTGAAGACACCAGTGATCACTTTTTAAAAAAGGGACAGCCTGTAATAGCTGATTATCATATTTATAAAAATGTGATTTTTGCGGAACGAACCTTGTCTCCACATCAGCTGGAAAAATACAAAAAGATATATCACCTGCTAACGGATGATCTGCCAAAGCCGAATTTCATCATTTACATAAAGGCCAGTCTGCCTACATTGCTACACCGCATTGAAAAACGCGGGCGCCCCTTTGAGAAAAAAATTGAAACTAGCTATTTGGAGCAGCTGATTTCAGATTATGAAGTCGCCATCAAGCAGCTGCAGGAAGCAGACCCTGAACTTACAGTGTTAACCGTAGATGGTGATTCAAAGGATTTCGTTTTGAATAAGAGCGACTTTGAACGCATTGCCGCCCATGTAAAGGAGCTTAT	AAACTTCACTTTATCGCGAATGTCACGAATCTCATCAACACCGTTATTAGAAGCGGCGTCAATTTCTATGACATCGGATATTGACCCGTTTGTTATCCCTTTACAGGCCGCACATTCGTTGCATGGCTCATCAACAGGAGCATGTTCACAGTTGACAGCCTTAGCAAATATTTTGGCTGCACTGGTTTTTCCGGTTCCTCTAGGCCCGGAAAACAGATAGGCGTGAGAAAACTTTTTTTGCAAAAGGGCATTTTGCAGCGTTTTTGTAATGTGTTCTTGTCCGACCACATCTTCAAAGCGCTGAGGCCTGAATACTCGATATAAAGCTTGGTAACTCACGGGTTTGCCCTCCTCCGTTATTCATCATTCCCATTATACATGAACCTTGTTTCGATTCCAAAAGCTCTTTTTACATAACAAAAAACTCACCTAATATTAGGTGAGTCTGAAAATTTGATGATTGATTTACCGTGCACCTTCTGTCGATTCGCTACCCTAAGCGTTACTTAAGCAGTTAGCTCGGCCCAGGCAACCCTGCGGCACATGAGAGGTTTCACTTAATGCTGCTTCCTTCCGGACCTGACATGGTTCATGAATTCCCATTGCGCAGGACCCAAACGTCAACACCACTTACTTAAGGCAGGCCTTAAAGTAAACGAACCTCGAGAAGGGATTCGGCCCTGCTAGAGCGGATTGCAGGTACAGGGCACCGCTACCTCCCCGCTTAGCACGGCAAAATAAATATCAAATTTTATGTTGCATCTATTACGATGCACACTTAAGTATATCTGTTTCCCCTAAAAATTGCAACCGTACTATTCAGACAAGTTTTTCCTGGCGGCTTTCTTCTTTTTTCTTAGTTCTCTGAAAAACGCACTGAGCATTCCGCCGCATTCTTCCTCAAGCACACCGCTCACCACTTCAGCCTGATGATTAAAGCGTTCCTCCTGAAGAAGGTTCATTAGCGTGCCTGAACAGCCGCCTTTCGGATCAAATGCGCCAAAAACCACTTTTTCCACTCGAGAAAGTACGACTGCACCAGCACACATTGGACAAGGCTCAAGCGTCACATAAAGAGTCGCACCTTCCAGCCGCCATGTTCCGAGTGCCTTACACGCTTCATCAATTACAAGCATTTCTGCATGGGCAATAGATCGCTGTTCAGTCTCTCTTAAATTATGCGCACGCGCTATAATTTCACCATTAATGACAAGCACCGCACCTATTGGCACTTCACCTTTCTCTTCAGCCTTTTTCGCTTCTTTAATTGCTTCTTTCATATAAAGTTCATCTTGTGTCATAAGGATAAGCTCTCTTTTCAAAGTTTTTTCATTGCCTAAAAAGGCTACATATTAACTATAACTGAAACGGAAAGGAGACTGTCGATTGTCCAAAGCAGATAAAGCCCTTCTCATTGTAGACATGATCAATAATTTTGAATTCGATATGGGGGAAACCCTCGCTAAAAAAACAGAAAAAATCGTTCCTCATATTTTATCATTAAAGGAGCACGCGAGACAAAATGAATGGCCGATTATTTACATCAATGATCATTATGGACTTTGGCAAGCTGACATTAAAAACATACAGCAAGAATGCACAAATGAAAGAAGCAAGGATATCATCACAAAGATAGCTCCGGTAGATGCTGATTATTTTTTAATCAAACCGAAACATTCCGCTTTCTACGAAACAGCACTTCACACCCTTCTTACTGAGTTGCAGGTGAGACATATTATCATAACAGGTATAGCCGGCAATATATGCGTGCTGTTTACCGCTAATGACGCTTATATGAGGGAATACAGCATCACGATTCCTAAGGACTGTATCGCGTCAAACAGTGACGAAGATAACGAATTCGCCTTAACCATGATGGAGAATGTTCTTTTCGCAGAAATTACGACGGAAGAACAAATTATAGAAAAATAAACATGATCAGCGCTTTTCTTTCATACATTGATAGCGATATGAAAGGAGGCGTTTTTCATTCAAATTTATGTG	GTAAAACAAGGCGACACTCTTTCTGCTATCGCTTCACAATACAGAACAACCACAAATGACATCACTGAAACGAATGAAATACCGAATCCCGACAGCCTTGTTGTCGGACAAACCATTGTCATTCCAATAGCTGGCCAGTTCTATGATGTGAAGCGAGGTGATACCCTGACATCCATCGCCCGGCAGTTCAATACAACAGCAGCCGAGCTCGCAAGGGTTAACCGCATCCAGTTAAATACCGTGCTTCAGATTGGTTTCCGTTTATACATCCCTCCAGCTCCTAAACGAGACATCGAATCAAATGCTTATTTGGAGCCCCGAGGAAATCAAGTCAGCGAAAATCTCCAGCAGGCGGCCAGAGAAGCGTCGCCCTACTTAACTTACCTTGGCGCATTCAGCTTCCAGGCACAGCGGAACGGAACCTTAGTCGCACCGCCTTTAACGAATTTAAGGAGCATTACAGAAAGTCAAAATACAACATTGATGATGATTATAACGAACCTAGAAAACCAGGCATTCAGCGATGAACTTGGCCGGATCCTTTTGAACGACGAAACTGTAAAAAGACGGCTTCTAAATGAAATAGTCGAGAATGCCAGAAGATATGGCTTCCGTGACATTCATTTCGACTTTGAATATTTGCGGCCCCAGGATAGAGAGGCCTATAATCAATTCCTCCGCGAAGCAAGGGATCTTTTCCATCGAGAGGGCTTAGAAATTTCTACGGCTCTTGCTCCTAAAACAAGTGCAACACAGCAGGGCAGGTGGTATGAAGCTCATGATTACAGGGCACATGGCGAAATTGTCGACTTTGTTGTTCTCATGACATATGAATGGGGCTATAGCGGCGGACCGCCTCAAGCGGTTTCTCCAATTGGACCTGTCCGTGATGTCATAGAATATGCTTTGACTGAAATGCCTGCGAACAAAATTGTCATGGGCCAGAATTTATATGGATATGACTGGACGCTGCCATATACAGCAGGGGGAACTCCAGCAAGAGCAGTAAGCCCTCAGCAAGCCATTGTCATAGCTGATCAGAACAATGCTTCCATTCAGTATGACCAAACCGCTCAAGCTCCTTTCTTCCGCTATACTGATGCAGAAAACAGAAGGCACGAGGTATGGTTCGAGGATGCCCGCTCGATTCAAGCAAAATTCAATCTGATTAAAGAGCTGAATTTAAGAGGCATCAGCTATTGGAAGCTGGGTCTTTCCTTTCCACAAAACTGGCTGCTGCTGTCTGATCAATTTAATGTTGTCAAAAAGACGTTTCGATAATTTGGAAACGTCTTTTTTTCATGGGGGCACCCAAGGGTTGTGATACAATATGAAGGTCGGTAACTGACGCACGTTTTTCAGATATAAGGAGGATTCCGATGAATACAGCCCCTTTTATTGCAATAGAAGGTCCTATCGGGGCAGGAAAAACAACTCTCGCAACGATGCTCTCACAAAAATTCGGATTCCCTATGATCAATGAGATTGTAGAGGATAACCCGTACCTTGATAAGTTTTATGACAATATAAAGGAATGGAGCTTCCAGCTCGAGATGTTTTTTCTTTGTCACAGATACAAACAGCTTGAAGACACCAGTGATCACTTTTTAAAAAAGGGACAGCCTGTAATAGCTGATTATCATATTTATAAAAATGTGATTTTTGCGGAACGAACCTTGTCTCCACATCAGCTGGAAAAATACAAAAAGATATATCACCTGCTAACGGATGATCTGCCAAAGCCGAATTTCATCATTTACATAAAGGCCAGTCTGCCTACATTGCTACACCGCATTGAAAAACGCGGGCGCCCCTTTGAGAAAAAAATTGAAACTAGCTATTTGGAGCAGCTGATTTCAGATTATGAAGTCGCCATCAAGCAGCTGCAGGAAGCAGACCCTGAACTTACAGTGTTAACCGTAGATGGTGATTCAAAGGATTTCGTTTTGAATAAGAGCGACTTTGAACGCATTGCCGCCCATGTAAAGGAGCTTAT
SpaD-N-GusA-His	CAGCACGCGATCCGCAAGGCTTGAATTGCCAAGAAACAATTGCACCATGCTTCCAAGCATGCCGCGCTCTTTTAAAAAGTCATCAATCATATTGCCAAGACGGATTTTTCCTTCATCACTTTCAAAATAACGGACACTCCGTGACAATATATATCCTGAAATCATCGGAATTTTTTCCTCAAGCTTTTCCTGCACCTCTATAGGCACCAGCTCTTTTAACGATTGGTCCCCGTATTGGCGGAAAAGCTCATGCAGCTTATCATCGGTCCAGCTGCTGATCCATGCATCAGCAGCTTTTTCGGGGCGCTTCATCCCGGCTTTTTCAAGCGCTTCTTTTACTGTCACTTCAGAAAGTGACAGCTTTTGAATCAGCTGTTCCCCCACTCGAAGAGCCTGCGTTTTGGCTGCATCAGAGACGAGCCGCTTTTTAATGCCTTCAGGGGTTAAGAGATGATTGACTACCATCAGTCCCATTTGTTTTGCAAGTTCATCTCGCCGTCTTGGAATCAGCCCGGGCGTAAAAGGAACTCGTTTCCCAAACAAATAGTACGCTTTATACGGCCTAAACAGCATTTGAATTGCTAAATGATTGGTCACCGCTCCAATGGCAGCGCCGATCACGATCATAAAAATAAAGGTTCCTGCAATACCCATTCCTATTCATCTTCCTCCATCTGTGCTTCAGCTTTTTTCATATAGATTATGTACCTATACGTATTATAGAGGCTCATGCAATCACTTAGCAAACGAGGAGACAAATTCCTGTTCTTAGAAAATCAGCTTGTTCTTTTGGAATAGGGCAAGGTGGAGAATCGTATTCTGTAAAGTAGAATACCGTCAGCTGCGTTCGTCTTACATGTATTTAGTGTAAAGCTGCGGACACCCGCCGGCAGCTTTTGAATAAAAGGGGGAGTCTCACCATGATAACACTCGGTTTTATGTCCTTATCCCGCCAGCATGAAGCGGATTATTCCGCAGAACTGGCCAAAAGAGCACCCGAATTCGGCATACGTTTCATCCGGTTTACACCATTTGATATTTCACCTGACACTTTGCGTGTCAAAGCATCGGTCTATCATTCGGCCAGCAGCACATGGAACGAAACTGAAATGGCGATTCCAGATTATATTTATGATCGCTGTTTTTACGGCAAGGATTCACATTCCCAAAAAGCAAAACCAATCGTTGAGTGGCTCAAAAAATATCCGAAAACGGAATTTATCGGGCGGGGTCTTCCCGATAAGTGGACCGTCCTTCACGATTTGCAGCAGCACTCTGTAATCAATCCCTATATTCCCGAAACGATAAAGGTGAGCCGCTACGAACAAATTCACTCCTTTTTATCCAAAGAAAAAGCCTGCATCCTTAAACCGGCATTCGGCGCGGGAGGCAGAGGCGTGATTCTTTTGAAGCTGGGCAAGAAAAACATCACTGCTACTTATCACATCGGAAAGGATAAGCAGACAAAAACGTTTTCCAACCAGACTTCTTTTAAAACATGGTGCAAAAAAGTGCTTCAGCATCAATATTTGCTTCAGCCTTACTTAAACATTCAAGATAAGGAACAATACCCTTGTGATATTCGTCTGTTTATGGAAAAAAACGAAGCAGGTGAATGGAATACAGTCGGAAAGGCAGTAAGACGCGGATACAAACACGGGCTGCTGGCCAATTTGTCAGGCGGATCTGATGCGCTGACATTTGACTCCTGGTTTGAAGATATACCGAAAAAACAGCAAGTGGTTTTACTAGATGATGTGTTTTCAATTACCCAATCGGTTCCGTATTATCTTGACGAGCGCTATGGGCCGTTGTTTGAACTCGGTCTTGATATATGTCTTGCAAAGGACGGGAGAATTTGGATTTTAGATATCAATTCCAAACCAGGCAGGAAGTCAATCCTGCGTGTCTCTCCCGAGCAAAAAGAACAGCTGTACACTTGTCCCCTAAAACGCTGCCAATATCTGTTTTCTGAGCAAAGCCAGAAAGGAGTTCTTCCGCGTGGGCGCGCCgcatcaccaccatcaccacGCGGCCGCgATGTTACGTCCTGTAGAAACCCCAACCCGTGAAATCAAAAAACTCGACGGCCTGTGGGCATTCAGTCTGGATCGCGAAAACTGTGGAATTGATCAGCGTTGGTGGGAAAGCGCGTTACAAGAAAGCCGGGCAATTGCTGTGCCAGGCAGTTTTAACGATCAGTTCGCCGATGCAGATATTCGTAATTATGCGGGCAACGTCTGGTATCAGCGCGAAGTCTTTATACCGAAAGGTTGGGCAGGCCAGCGTATCGTGCTGCGTTTCGATGCGGTCACTCATTACGGCAAAGTGTGGGTCAATAATCAGGAAGTGATGGAGCATCAGGGCGGCTATACGCCATTTGAAGCCGATGTCACGCCGTATGTTATTGCCGGGAAAAGTGTACGTATCACCGTTTGTGTGAACAACGAACTGAACTGGCAGACTATCCCGCCGGGAATGGTGATTACCGACGAAAACGGCAAGAAAAAGCAGTCTTACTTCCATGATTTCTTTAACTATGCCGGGATCCATCGCAGCGTAATGCTCTACACCACGCCGAACACCTGGGTGGACGATATCACCGTGGTGACGCATGTCGCGCAAGACTGTAACCACGCGTCTGTTGACTGGCAGGTGGTGGCCAATGGTGATGTCAGCGTTGAACTGCGTGATGCGGATCAACAGGTGGTTGCAACTGGACAAGGCACTAGCGGGACTTTGCAAGTGGTGAATCCGCACCTCTGGCAACCGGGTGAAGGTTATCTCTATGAACTGTGCGTCACAGCCAAAAGCCAGACAGAGTGTGATATCTACCCGCTTCGCGTCGGCATCCGGTCAGTGGCAGTGAAGGGCGAACAGTTCCTGATTAACCACAAACCGTTCTACTTTACTGGCTTTGGTCGTCATGAAGATGCGGACTTGCGTGGCAAAGGATTCGATAACGTGCTGATGGTGCACGACCACGCATTAATGGACTGGATTGGGGCCAACTCCTACCGTACCTCGCATTACCCTTACGCTGAAGAGATGCTCGACTGGGCAGATGAACATGGCATCGTGGTGATTGATGAAACTGCTGCTGTCGGCTTTAACCTCTCTTTAGGCATTGGTTTCGAAGCGGGCAACAAGCCGAAAGAACTGTACAGCGAAGAGGCAGTCAACGGGGAAACTCAGCAAGCGCACTTACAGGCGATTAAAGAGCTGATAGCGCGTGACAAAAACCACCCAAGCGTGGTGATGTGGAGTATTGCCAACGAACCGGATACCCGTCCGCAAGGTGCACGGGAATATTTCGCGCCACTGGCGGAAGCAACGCGTAAACTCGACCCGACGCGTCCGATCACCTGCGTCAATGTAATGTTCTGCGACGCTCACACCGATACCATCAGCGATCTCTTTGATGTGCTGTGCCTGAACCGTTATTACGGATGGTATGTCCAAAGCGGCGATTTGGAAACGGCAGAGAAGGTACTGGAAAAAGAACTTCTGGCCTGGCAGGAGAAACTGCATCAGCCGATTATCATCACCGAATACGGCGTGGATACGTTAGCCGGGCTGCACTCAATGTACACCGACATGTGGAGTGAAGAGTATCAGTGTGCATGGCTGGATATGTATCACCGCGTCTTTGATCGCGTCAGCGCCGTCGTCGGTGAACAGGTATGGAATTTCGCCGATTTTGCGACCTCGCAAGGCATATTGCGCGTTGGCGGTAACAAGAAAGGGATCTTCACTCGCGACCGCAAACCGAAGTCGGCGGCTTTTCTGCTGCAAAAACGCTGGACTGGCATGAACTTCGGTGAAAAACCGCAGCAGGGAGGCAAACAACCTGCAGGgggtggcggtggctctggtggcggtggctctggtggcggtggctctagcggcAATCCTAAACGGTTTTTGATCGGCATAGACAAAACCAGTGAAAACACCCTGTTTCTGCCCTCTTCGCTGAAGCAAGACGGACTTTTGCATGCCGCATTCGGAACGAAGGTTGTCAGATGCCACGTTGCTTACAGACGGCATCTGGAACAAACCGTGCTTCTCTCTGAAAATCTGTTTCATGAGCTTTTGCTTCCCCACCGAAGCAGGGCAGATATACTGATTCATGATCATACAGTGCATATCGGGCCGTTAGTCGGCATCTTTACGGCAGGGTTTACTGTATCTCTTGAACGCCCATTTAAGGATCGTTCCCTCTTTTTTTCTAAACTTGTCACGTTACACGAGCAAGCCGGGGGCTACTGCTTCGTTTTTGGCGCGCACCAAATCAATTGGGAGGAAGGCACGATTGAAGGCCTCCTTTACAGGGAAAACGGCTGGGAGAAAAAAATCGTTCCATTGCCGAACGTCGTTTATGACCGTTTGCCGAACCGAAAAATTGAAGATTCACTTCTCTTGCAACATACAAAAAAGAGGCTGATCGATGAATATCAGATCCCATGGTTTAATAAAACGTTTTTCAATAAATGGAACGTTCATCAATTGCTCGAAAAAGATCCAAGAACGGCACCCTTTTTGCCTAGATCCGAGCTGACACCGTCTGTGGAGCTGATAGATGAGCTCTGTGGCGCATACAAAAAAGTCTATATCAAACCGGCAAATGGAGCACTCGGCACCGGCATTTATCAGCTGACAAGAACAGATGGCGGCCTGACGGTAAAGCATACGAATGACGCCAAAACTTTTACATCAATTGATTATTCCGATGCCGCCTCATTCCTTGCAGAATTTCAAAAACATCACAACCCGTCCGACTTTCTCATTCAGCAAGGTGTTGATCTCATCGAATTTCAAGGCAAACCAGCGGATTTCCGTGTCCATACCAATAAAAACAGAAAAGGAAAATGGACAGTGACAGCAATCGCCGTAAAAATTTCCGGAAAGAACAGCATTACAACACATCTTTCTAACGGCGGCACTGTAAAGACACTTGCGGAAGTATACGATGATCCCGCTGAAAGAGTTGAGGTCATTAAAAAGCTTTCTGCAGCGGCACTGACTGCAAGCCATGTCCTTCATGATCATATCGAGGGATTTATCGGGGAGATTGGTTTCGATTTTGGCATTGATCAGAACGGTAAAGTATGGATGTTTGAAGCGAATTCGCGCCCGGGCCGAAGCATTTTTTCTCATCCAAATTTGCATCATGTTGATTCTCTTACAAAACGAAGAAGTTTTGAATACGCGTCATATTTATCTGAGAAGGCAATCACATCTCCGGAAGCATTGTGGCCTTCGTAACCTGTCCGCTTTTTTAATAAAGCGGGCTTATCTTTATCCAAAGCTGGGACAAACTGCATATTTAGGCCTCTTCAATGATGTTCTGAAACAATGATACAATGAACATAAGCCGTTTTTATTTAGGTCAATTGATACCAAATGTAAGGAGCGTGGCCGTAATGATTTCTCATTTCAGCTGGAAACCTTTGTTCCCAAAAGAAAAGCTGCCCGGATGGAAAATTTCATTTTATTATAAAGGGACCCATTATGAAGGCATCTATCATAAGAGCGGTGAGATTGAATGGGGAGACTTGTTTCCCGCCCGCGCTGACGAGCCTGCTCTTACAAACGAGATACATGAACTGATGCTTTTTCATATTTATGACTAGCTTAGCCTAAACGGCTAAGCTTTTTTTATTTCTCAAGATTTACCACACAATTCTCCGCATGATTTTCCGGCCATTTTAACATAATACGTAGTAACAAGCCGGCAAAGCATTGGGTTACGCCGAGGCGGCAGTGACACCCGAGAAGGGTTCACAGATTGGTGCAACTCCAGTTAACCCAACCATACTAAATAAAAAGGAGATTTTACACATGGCTAACCAAAACTCTTCAAATGACTTACTAGTTCCTGGCGCAGCTCAGGCTATCGATC	CAGCACGCGATCCGCAAGGCTTGAATTGCCAAGAAACAATTGCACCATGCTTCCAAGCATGCCGCGCTCTTTTAAAAAGTCATCAATCATATTGCCAAGACGGATTTTTCCTTCATCACTTTCAAAATAACGGACACTCCGTGACAATATATATCCTGAAATCATCGGAATTTTTTCCTCAAGCTTTTCCTGCACCTCTATAGGCACCAGCTCTTTTAACGATTGGTCCCCGTATTGGCGGAAAAGCTCATGCAGCTTATCATCGGTCCAGCTGCTGATCCATGCATCAGCAGCTTTTTCGGGGCGCTTCATCCCGGCTTTTTCAAGCGCTTCTTTTACTGTCACTTCAGAAAGTGACAGCTTTTGAATCAGCTGTTCCCCCACTCGAAGAGCCTGCGTTTTGGCTGCATCAGAGACGAGCCGCTTTTTAATGCCTTCAGGGGTTAAGAGATGATTGACTACCATCAGTCCCATTTGTTTTGCAAGTTCATCTCGCCGTCTTGGAATCAGCCCGGGCGTAAAAGGAACTCGTTTCCCAAACAAATAGTACGCTTTATACGGCCTAAACAGCATTTGAATTGCTAAATGATTGGTCACCGCTCCAATGGCAGCGCCGATCACGATCATAAAAATAAAGGTTCCTGCAATACCCATTCCTATTCATCTTCCTCCATCTGTGCTTCAGCTTTTTTCATATAGATTATGTACCTATACGTATTATAGAGGCTCATGCAATCACTTAGCAAACGAGGAGACAAATTCCTGTTCTTAGAAAATCAGCTTGTTCTTTTGGAATAGGGCAAGGTGGAGAATCGTATTCTGTAAAGTAGAATACCGTCAGCTGCGTTCGTCTTACATGTATTTAGTGTAAAGCTGCGGACACCCGCCGGCAGCTTTTGAATAAAAGGGGGAGTCTCACCATGATAACACTCGGTTTTATGTCCTTATCCCGCCAGCATGAAGCGGATTATTCCGCAGAACTGGCCAAAAGAGCACCCGAATTCGGCATACGTTTCATCCGGTTTACACCATTTGATATTTCACCTGACACTTTGCGTGTCAAAGCATCGGTCTATCATTCGGCCAGCAGCACATGGAACGAAACTGAAATGGCGATTCCAGATTATATTTATGATCGCTGTTTTTACGGCAAGGATTCACATTCCCAAAAAGCAAAACCAATCGTTGAGTGGCTCAAAAAATATCCGAAAACGGAATTTATCGGGCGGGGTCTTCCCGATAAGTGGACCGTCCTTCACGATTTGCAGCAGCACTCTGTAATCAATCCCTATATTCCCGAAACGATAAAGGTGAGCCGCTACGAACAAATTCACTCCTTTTTATCCAAAGAAAAAGCCTGCATCCTTAAACCGGCATTCGGCGCGGGAGGCAGAGGCGTGATTCTTTTGAAGCTGGGCAAGAAAAACATCACTGCTACTTATCACATCGGAAAGGATAAGCAGACAAAAACGTTTTCCAACCAGACTTCTTTTAAAACATGGTGCAAAAAAGTGCTTCAGCATCAATATTTGCTTCAGCCTTACTTAAACATTCAAGATAAGGAACAATACCCTTGTGATATTCGTCTGTTTATGGAAAAAAACGAAGCAGGTGAATGGAATACAGTCGGAAAGGCAGTAAGACGCGGATACAAACACGGGCTGCTGGCCAATTTGTCAGGCGGATCTGATGCGCTGACATTTGACTCCTGGTTTGAAGATATACCGAAAAAACAGCAAGTGGTTTTACTAGATGATGTGTTTTCAATTACCCAATCGGTTCCGTATTATCTTGACGAGCGCTATGGGCCGTTGTTTGAACTCGGTCTTGATATATGTCTTGCAAAGGACGGGAGAATTTGGATTTTAGATATCAATTCCAAACCAGGCAGGAAGTCAATCCTGCGTGTCTCTCCCGAGCAAAAAGAACAGCTGTACACTTGTCCCCTAAAACGCTGCCAATATCTGTTTTCTGAGCAAAGCCAGAAAGGAGTTCTTCCGCGTG	AATCCTAAACGGTTTTTGATCGGCATAGACAAAACCAGTGAAAACACCCTGTTTCTGCCCTCTTCGCTGAAGCAAGACGGACTTTTGCATGCCGCATTCGGAACGAAGGTTGTCAGATGCCACGTTGCTTACAGACGGCATCTGGAACAAACCGTGCTTCTCTCTGAAAATCTGTTTCATGAGCTTTTGCTTCCCCACCGAAGCAGGGCAGATATACTGATTCATGATCATACAGTGCATATCGGGCCGTTAGTCGGCATCTTTACGGCAGGGTTTACTGTATCTCTTGAACGCCCATTTAAGGATCGTTCCCTCTTTTTTTCTAAACTTGTCACGTTACACGAGCAAGCCGGGGGCTACTGCTTCGTTTTTGGCGCGCACCAAATCAATTGGGAGGAAGGCACGATTGAAGGCCTCCTTTACAGGGAAAACGGCTGGGAGAAAAAAATCGTTCCATTGCCGAACGTCGTTTATGACCGTTTGCCGAACCGAAAAATTGAAGATTCACTTCTCTTGCAACATACAAAAAAGAGGCTGATCGATGAATATCAGATCCCATGGTTTAATAAAACGTTTTTCAATAAATGGAACGTTCATCAATTGCTCGAAAAAGATCCAAGAACGGCACCCTTTTTGCCTAGATCCGAGCTGACACCGTCTGTGGAGCTGATAGATGAGCTCTGTGGCGCATACAAAAAAGTCTATATCAAACCGGCAAATGGAGCACTCGGCACCGGCATTTATCAGCTGACAAGAACAGATGGCGGCCTGACGGTAAAGCATACGAATGACGCCAAAACTTTTACATCAATTGATTATTCCGATGCCGCCTCATTCCTTGCAGAATTTCAAAAACATCACAACCCGTCCGACTTTCTCATTCAGCAAGGTGTTGATCTCATCGAATTTCAAGGCAAACCAGCGGATTTCCGTGTCCATACCAATAAAAACAGAAAAGGAAAATGGACAGTGACAGCAATCGCCGTAAAAATTTCCGGAAAGAACAGCATTACAACACATCTTTCTAACGGCGGCACTGTAAAGACACTTGCGGAAGTATACGATGATCCCGCTGAAAGAGTTGAGGTCATTAAAAAGCTTTCTGCAGCGGCACTGACTGCAAGCCATGTCCTTCATGATCATATCGAGGGATTTATCGGGGAGATTGGTTTCGATTTTGGCATTGATCAGAACGGTAAAGTATGGATGTTTGAAGCGAATTCGCGCCCGGGCCGAAGCATTTTTTCTCATCCAAATTTGCATCATGTTGATTCTCTTACAAAACGAAGAAGTTTTGAATACGCGTCATATTTATCTGAGAAGGCAATCACATCTCCGGAAGCATTGTGGCCTTCGTAACCTGTCCGCTTTTTTAATAAAGCGGGCTTATCTTTATCCAAAGCTGGGACAAACTGCATATTTAGGCCTCTTCAATGATGTTCTGAAACAATGATACAATGAACATAAGCCGTTTTTATTTAGGTCAATTGATACCAAATGTAAGGAGCGTGGCCGTAATGATTTCTCATTTCAGCTGGAAACCTTTGTTCCCAAAAGAAAAGCTGCCCGGATGGAAAATTTCATTTTATTATAAAGGGACCCATTATGAAGGCATCTATCATAAGAGCGGTGAGATTGAATGGGGAGACTTGTTTCCCGCCCGCGCTGACGAGCCTGCTCTTACAAACGAGATACATGAACTGATGCTTTTTCATATTTATGACTAGCTTAGCCTAAACGGCTAAGCTTTTTTTATTTCTCAAGATTTACCACACAATTCTCCGCATGATTTTCCGGCCATTTTAACATAATACGTAGTAACAAGCCGGCAAAGCATTGGGTTACGCCGAGGCGGCAGTGACACCCGAGAAGGGTTCACAGATTGGTGCAACTCCAGTTAACCCAACCATACTAAATAAAAAGGAGATTTTACACATGGCTAACCAAAACTCTTCAAATGACTTACTAGTTCCTGGCGCAGCTCAGGCTATCGATC
SpcP-N-GusA-His	GTCTCTGGACTTTCTTGTTTCCTGCAACAGGAAGAGGAGCGGCTGTGATTGAGAGTCTTTCTGCTGTTGCCATTGGTGGCGCGGTGTTTATTTATTGTATGATGAGATTGGGAATATTTACAGATGAAGAGCTGAACAGTGTGCCATTCGGCAGCAAGTTAAGCAAATTCATGAGAAGGAGAGAACAAAATGGCGGGTAAAATTACAGTCGTCGGACTTGGTGCCGGAGACATGGACCAATTGACAATTGGTATACACAAGCTGCTGACGAAGGCAGATACGCTGTATGTCAGAACCAAGGATCATCCTTTAATTGAGGAGCTTGAAAAAGAAACGAAGAACATCCGTTTCTTTGATGATATATATGAGAAACATGATCAGTTCGAGGCGGTATATGAAGAAATTGCAGATATCCTCTTTGAAGCGGCGCGGCGTGAGGACGTGGTTTACGCTGTGCCGGGACACCCTTTTGTCGCAGAAAAAACAGTTCAGCTGCTGACGGAGCGGCAGGAAAAGGAAAACGTTCAAGTGAAAGTCGCGGGGGGACAAAGTTTCCTTGATGCCACATTCAATGTCTTGCAAATTGACCCGATTGAAGGTTTTCAATTTGTGGATGCCGGCACATTGTCCGCGGATGAGCTTGAGCTCAGACATCATCTGATCATATGTCAGGTTTACGACCAAATGACGGCTTCTGAAGTCAAGCTGACATTGATGGAGAAGCTGCCTGATGATTATGAGGTCGTCATTGTGACTGCAGCAGGCAGCCGTGGCGAGGAGATCAGGACAGTGCCATTATTTGAGCTGGACCGCAATGTCGCTTTGAACAACTTAACAAGTGTGTATATTCCGCCGATTAAAGAAGAGAAGCTGCTTTATCACGAATTCTCCACGTTCCGAAGCATCATCAGAGAGCTTCGCGGACCTAATGGATGTCCGTGGGATAAAAAGCAGACGCATCAGTCATTAAAGCAGTACATGATTGAAGAATGTTATGAGCTTCTCGAAGCTATTGACGAAGAAGACACAGACCATATGATCGAAGAGCTTGGCGACGTTTTGCTTCAGGTCTTGCTTCACGCGCAAATTGGTGAAGATGAAGGTTATTTCACAATTGATGATGTCATAAAAGGAATCAGTGAAAAAATGGTCCGAAGACATCCCCATGTGTTTAAAGATGTTAAGGTTCAGGATGAAAACGATGTTTTAGCCAATTGGGAAGATATAAAAAAGGCCGAAAAAAATACATCTGAATCATCATTACTAGACAGCGTACCGAAAACCCTTCCAGCTCTTTCGAAAGCAGCTAAATTGCAGAAAAAAGCAGCGAAGGTCGGTTTTGACTGGGAAGACGTCAGCGATATTTGGGAAAAGGTAAGTGAGGAAATGAAGGAATTTTCTTCTGAGGTTTCTGAAGCTCCTCACGAACACAATCTTAAAGCTGAGTTTGGCGACATTTTGTTCGCGCTGGTGAATGTAGCCCGCTTCTACAAAATAGAGCCAGAGGAAGCGCTGACCATGACTAATGACAAATTCCGGAGACGGTTCTCGTACATTGAGGAAACAGCGAAGGAAGAGGGAGTCGAGTTGGCTGATATGTCCCTTGAGGACATGGACAAACTGTGGAATGAAGCAAAAGAAACTGAGAGGAGATCATAGATATGAGATTAGATAAATTTTTGAAAGTATCACGGCTGATCAAACGGCGTACACTAGCGAAGGAAGTAGCTGACCAAGGACGAATCTCTATTAACGGAAACCAAGCTAAAGCTAGCTCTGACGTAAAACCGGGAGATGAACTAACGGTCCGCTTCGGCCAAAAGCTTGTAACGGTTCAAGTTAATGAATTGAAAGACACGACGAAAAAAGAAGAAGCTGCAAACATGTACACGATTCTAAAAGAAGAAAAACTCGGCGAATAGGCTTGTTCTAAAAAAACCCCCCACCTCATACAATGCAGTAATAATGCTAAAAGTATCGAGGATATGGGGGCTGAATAGATGGGCGCGCCgcatcaccaccatcaccacGCGGCCGCgATGTTACGTCCTGTAGAAACCCCAACCCGTGAAATCAAAAAACTCGACGGCCTGTGGGCATTCAGTCTGGATCGCGAAAACTGTGGAATTGATCAGCGTTGGTGGGAAAGCGCGTTACAAGAAAGCCGGGCAATTGCTGTGCCAGGCAGTTTTAACGATCAGTTCGCCGATGCAGATATTCGTAATTATGCGGGCAACGTCTGGTATCAGCGCGAAGTCTTTATACCGAAAGGTTGGGCAGGCCAGCGTATCGTGCTGCGTTTCGATGCGGTCACTCATTACGGCAAAGTGTGGGTCAATAATCAGGAAGTGATGGAGCATCAGGGCGGCTATACGCCATTTGAAGCCGATGTCACGCCGTATGTTATTGCCGGGAAAAGTGTACGTATCACCGTTTGTGTGAACAACGAACTGAACTGGCAGACTATCCCGCCGGGAATGGTGATTACCGACGAAAACGGCAAGAAAAAGCAGTCTTACTTCCATGATTTCTTTAACTATGCCGGGATCCATCGCAGCGTAATGCTCTACACCACGCCGAACACCTGGGTGGACGATATCACCGTGGTGACGCATGTCGCGCAAGACTGTAACCACGCGTCTGTTGACTGGCAGGTGGTGGCCAATGGTGATGTCAGCGTTGAACTGCGTGATGCGGATCAACAGGTGGTTGCAACTGGACAAGGCACTAGCGGGACTTTGCAAGTGGTGAATCCGCACCTCTGGCAACCGGGTGAAGGTTATCTCTATGAACTGTGCGTCACAGCCAAAAGCCAGACAGAGTGTGATATCTACCCGCTTCGCGTCGGCATCCGGTCAGTGGCAGTGAAGGGCGAACAGTTCCTGATTAACCACAAACCGTTCTACTTTACTGGCTTTGGTCGTCATGAAGATGCGGACTTGCGTGGCAAAGGATTCGATAACGTGCTGATGGTGCACGACCACGCATTAATGGACTGGATTGGGGCCAACTCCTACCGTACCTCGCATTACCCTTACGCTGAAGAGATGCTCGACTGGGCAGATGAACATGGCATCGTGGTGATTGATGAAACTGCTGCTGTCGGCTTTAACCTCTCTTTAGGCATTGGTTTCGAAGCGGGCAACAAGCCGAAAGAACTGTACAGCGAAGAGGCAGTCAACGGGGAAACTCAGCAAGCGCACTTACAGGCGATTAAAGAGCTGATAGCGCGTGACAAAAACCACCCAAGCGTGGTGATGTGGAGTATTGCCAACGAACCGGATACCCGTCCGCAAGGTGCACGGGAATATTTCGCGCCACTGGCGGAAGCAACGCGTAAACTCGACCCGACGCGTCCGATCACCTGCGTCAATGTAATGTTCTGCGACGCTCACACCGATACCATCAGCGATCTCTTTGATGTGCTGTGCCTGAACCGTTATTACGGATGGTATGTCCAAAGCGGCGATTTGGAAACGGCAGAGAAGGTACTGGAAAAAGAACTTCTGGCCTGGCAGGAGAAACTGCATCAGCCGATTATCATCACCGAATACGGCGTGGATACGTTAGCCGGGCTGCACTCAATGTACACCGACATGTGGAGTGAAGAGTATCAGTGTGCATGGCTGGATATGTATCACCGCGTCTTTGATCGCGTCAGCGCCGTCGTCGGTGAACAGGTATGGAATTTCGCCGATTTTGCGACCTCGCAAGGCATATTGCGCGTTGGCGGTAACAAGAAAGGGATCTTCACTCGCGACCGCAAACCGAAGTCGGCGGCTTTTCTGCTGCAAAAACGCTGGACTGGCATGAACTTCGGTGAAAAACCGCAGCAGGGAGGCAAACAACCTGCAGGgggtggcggtggctctggtggcggtggctctggtggcggtggctctagcggcAATTCATATTATGATCAAAAAGGTTCTTCGTCTGTTCCGGAACAGCATGATGTGACAATGAAAGGCCGGAAGCATTTAGATATTTCTGGGGTTAAGCATGTGGAGAGTTTTGATAACGAAGAATTCCTGCTGGAAACGGTGATGGGAATGCTCTCCGTCAGAGGCCAAAACCTGCAGATGAAAAATCTTGATGTGGAAAAAGGGATTGTTTCGATTAAAGGCAGGGTATTTGATTTAGTGTACTTAGACGAACAACAAGGGGATAAAGCTAAAGGGTTTTTTAGCAAGTTGTTTAAATGACGCTGACGACACAATTCTATACAATGCTAGCGATGTCCGGTATGGGTCTCTGGCTTGGTGCTTCGCTTGATACATACCGGCTCTTTGTCATTCGTGCCAAAACAGCCAGATGGCTATTATTTATTCATGATATTCTTTTCTGGATTATGCAAGGGCTGCTTTTCTTTTATGTCTTGCTTCATGTAAATGAGGGAGAATTCAGGATTTACATCTTTTTAGCGGTTCTGCTGGGCGTTGCGACGTATCAGAGCCTTTGCAAACGAATCTATATAAAAATACTGAAATTCGTCATTTACCTTGTTGTTTCTGTTTATCAATTCTTCAAAAAACTCATTCAGCACGTGTTATTTCGTCCTATTGTGTGGACATGCGGAGCGATCATCTGGCTGGCGGCATTTTTATTCAAGAAAACATACAGCCTGATAGGTTTTCTCCTGCTGTGTCTATATAAAATAGTCATGGTTCTGTGTTTTCCGATCCGTTTTATCGCGAAACAATGTTTGAAACTTCTTCCTGTGAAAATGCGTCTAACTTTTAGACGTTATTTTGAAAAAGGTGCAGGATTTCTCAAAAAGAAGAAGAAACTATTGATAACCATAAGAACGACCATCACACGGTTTTTGAAGAGATGAAAGGAGGACCGTCTGGTTTGAATTTTTCCAGGGAACGAACGATAACTGAAATACAAAACGACTATAAAGAACAAGTAGAACGGCAAAATCAGCTGAAGAAACGAAGACGCAAAGGGCTGTACAGACGGTTAACTGTATTCGGCGCCCTAGTATTCCTGACGGCAATTGTGCTGGCAAGCTCTGTATGGTCCCAAACATCTTCCCTTAGTGCAAAAGAAGAAAAGAAAGAACAGCTTGAAAAAGAACTGAAAAGTTTAAAGACAAAACAAACGGATTTAAAAGAAGAAATATCCAAATTGAAGGATGAGGATTACGTCACAGAGCTTGCCAGAAGGGACTTATTCATGTCTGGAGACGGAGAAATTATCTTCAATGTGGAGAAGAAGAGCAAGTAGCCTTGTTGACACTTAAATTTTTATTTAGGTATAATTAAGCAAACGATCTTTTTATAAGCCTAAGGAGGAGCACTTTTTTTATGTCGATTGAAGTTGGCAGCAAGTTGCAAGGGAAAATTACAGGTATTACAAATTTTGGAGCATTTGTTGAATTGCCTGGAGGCTCAACCGGTCTCGTTCACATTAGTGAGGTAGCTGATAATTATGTCAAAGACATTAACGACCACTTAAAAGTCGGCGACCAAGTTGAAGTGAAAGTCATCAACGTTGAAAAAGACGGGAAAATTGGTTTATCTATTAAAAAAGCTAAAGACCGTCCGCAAGCCAGACCTAGAAATGATTTCCGTCCGAAAGAATCTTTTGAACAGAAAATGAATAAGTTTTTAAAAGACAGCGAAGATCGCTTGTCATCTTTAAAACGCAATACGGAATCAAAACGTGGAGGGCGCGGAGCAAGAAGAGGATAACTTGCTGCTTTCTATAAAATAAATGAAGCATCCGTTCATCCCGACGGATGCTTTTTTATTATCCTCATTCTCTTTAAGAGTCAGAAAATTACAACATTAAAGTTTCTGTTGACGAAAGAGACAAACCTTTGTATTATATAACTTGTGCTTAGAAGCACAAAACAATATGGCGGTGTAGCTCAGCTGGCTAGAGCGTACGGTTC	GTCTCTGGACTTTCTTGTTTCCTGCAACAGGAAGAGGAGCGGCTGTGATTGAGAGTCTTTCTGCTGTTGCCATTGGTGGCGCGGTGTTTATTTATTGTATGATGAGATTGGGAATATTTACAGATGAAGAGCTGAACAGTGTGCCATTCGGCAGCAAGTTAAGCAAATTCATGAGAAGGAGAGAACAAAATGGCGGGTAAAATTACAGTCGTCGGACTTGGTGCCGGAGACATGGACCAATTGACAATTGGTATACACAAGCTGCTGACGAAGGCAGATACGCTGTATGTCAGAACCAAGGATCATCCTTTAATTGAGGAGCTTGAAAAAGAAACGAAGAACATCCGTTTCTTTGATGATATATATGAGAAACATGATCAGTTCGAGGCGGTATATGAAGAAATTGCAGATATCCTCTTTGAAGCGGCGCGGCGTGAGGACGTGGTTTACGCTGTGCCGGGACACCCTTTTGTCGCAGAAAAAACAGTTCAGCTGCTGACGGAGCGGCAGGAAAAGGAAAACGTTCAAGTGAAAGTCGCGGGGGGACAAAGTTTCCTTGATGCCACATTCAATGTCTTGCAAATTGACCCGATTGAAGGTTTTCAATTTGTGGATGCCGGCACATTGTCCGCGGATGAGCTTGAGCTCAGACATCATCTGATCATATGTCAGGTTTACGACCAAATGACGGCTTCTGAAGTCAAGCTGACATTGATGGAGAAGCTGCCTGATGATTATGAGGTCGTCATTGTGACTGCAGCAGGCAGCCGTGGCGAGGAGATCAGGACAGTGCCATTATTTGAGCTGGACCGCAATGTCGCTTTGAACAACTTAACAAGTGTGTATATTCCGCCGATTAAAGAAGAGAAGCTGCTTTATCACGAATTCTCCACGTTCCGAAGCATCATCAGAGAGCTTCGCGGACCTAATGGATGTCCGTGGGATAAAAAGCAGACGCATCAGTCATTAAAGCAGTACATGATTGAAGAATGTTATGAGCTTCTCGAAGCTATTGACGAAGAAGACACAGACCATATGATCGAAGAGCTTGGCGACGTTTTGCTTCAGGTCTTGCTTCACGCGCAAATTGGTGAAGATGAAGGTTATTTCACAATTGATGATGTCATAAAAGGAATCAGTGAAAAAATGGTCCGAAGACATCCCCATGTGTTTAAAGATGTTAAGGTTCAGGATGAAAACGATGTTTTAGCCAATTGGGAAGATATAAAAAAGGCCGAAAAAAATACATCTGAATCATCATTACTAGACAGCGTACCGAAAACCCTTCCAGCTCTTTCGAAAGCAGCTAAATTGCAGAAAAAAGCAGCGAAGGTCGGTTTTGACTGGGAAGACGTCAGCGATATTTGGGAAAAGGTAAGTGAGGAAATGAAGGAATTTTCTTCTGAGGTTTCTGAAGCTCCTCACGAACACAATCTTAAAGCTGAGTTTGGCGACATTTTGTTCGCGCTGGTGAATGTAGCCCGCTTCTACAAAATAGAGCCAGAGGAAGCGCTGACCATGACTAATGACAAATTCCGGAGACGGTTCTCGTACATTGAGGAAACAGCGAAGGAAGAGGGAGTCGAGTTGGCTGATATGTCCCTTGAGGACATGGACAAACTGTGGAATGAAGCAAAAGAAACTGAGAGGAGATCATAGATATGAGATTAGATAAATTTTTGAAAGTATCACGGCTGATCAAACGGCGTACACTAGCGAAGGAAGTAGCTGACCAAGGACGAATCTCTATTAACGGAAACCAAGCTAAAGCTAGCTCTGACGTAAAACCGGGAGATGAACTAACGGTCCGCTTCGGCCAAAAGCTTGTAACGGTTCAAGTTAATGAATTGAAAGACACGACGAAAAAAGAAGAAGCTGCAAACATGTACACGATTCTAAAAGAAGAAAAACTCGGCGAATAGGCTTGTTCTAAAAAAACCCCCCACCTCATACAATGCAGTAATAATGCTAAAAGTATCGAGGATATGGGGGCTGAATAGATG	AATTCATATTATGATCAAAAAGGTTCTTCGTCTGTTCCGGAACAGCATGATGTGACAATGAAAGGCCGGAAGCATTTAGATATTTCTGGGGTTAAGCATGTGGAGAGTTTTGATAACGAAGAATTCCTGCTGGAAACGGTGATGGGAATGCTCTCCGTCAGAGGCCAAAACCTGCAGATGAAAAATCTTGATGTGGAAAAAGGGATTGTTTCGATTAAAGGCAGGGTATTTGATTTAGTGTACTTAGACGAACAACAAGGGGATAAAGCTAAAGGGTTTTTTAGCAAGTTGTTTAAATGACGCTGACGACACAATTCTATACAATGCTAGCGATGTCCGGTATGGGTCTCTGGCTTGGTGCTTCGCTTGATACATACCGGCTCTTTGTCATTCGTGCCAAAACAGCCAGATGGCTATTATTTATTCATGATATTCTTTTCTGGATTATGCAAGGGCTGCTTTTCTTTTATGTCTTGCTTCATGTAAATGAGGGAGAATTCAGGATTTACATCTTTTTAGCGGTTCTGCTGGGCGTTGCGACGTATCAGAGCCTTTGCAAACGAATCTATATAAAAATACTGAAATTCGTCATTTACCTTGTTGTTTCTGTTTATCAATTCTTCAAAAAACTCATTCAGCACGTGTTATTTCGTCCTATTGTGTGGACATGCGGAGCGATCATCTGGCTGGCGGCATTTTTATTCAAGAAAACATACAGCCTGATAGGTTTTCTCCTGCTGTGTCTATATAAAATAGTCATGGTTCTGTGTTTTCCGATCCGTTTTATCGCGAAACAATGTTTGAAACTTCTTCCTGTGAAAATGCGTCTAACTTTTAGACGTTATTTTGAAAAAGGTGCAGGATTTCTCAAAAAGAAGAAGAAACTATTGATAACCATAAGAACGACCATCACACGGTTTTTGAAGAGATGAAAGGAGGACCGTCTGGTTTGAATTTTTCCAGGGAACGAACGATAACTGAAATACAAAACGACTATAAAGAACAAGTAGAACGGCAAAATCAGCTGAAGAAACGAAGACGCAAAGGGCTGTACAGACGGTTAACTGTATTCGGCGCCCTAGTATTCCTGACGGCAATTGTGCTGGCAAGCTCTGTATGGTCCCAAACATCTTCCCTTAGTGCAAAAGAAGAAAAGAAAGAACAGCTTGAAAAAGAACTGAAAAGTTTAAAGACAAAACAAACGGATTTAAAAGAAGAAATATCCAAATTGAAGGATGAGGATTACGTCACAGAGCTTGCCAGAAGGGACTTATTCATGTCTGGAGACGGAGAAATTATCTTCAATGTGGAGAAGAAGAGCAAGTAGCCTTGTTGACACTTAAATTTTTATTTAGGTATAATTAAGCAAACGATCTTTTTATAAGCCTAAGGAGGAGCACTTTTTTTATGTCGATTGAAGTTGGCAGCAAGTTGCAAGGGAAAATTACAGGTATTACAAATTTTGGAGCATTTGTTGAATTGCCTGGAGGCTCAACCGGTCTCGTTCACATTAGTGAGGTAGCTGATAATTATGTCAAAGACATTAACGACCACTTAAAAGTCGGCGACCAAGTTGAAGTGAAAGTCATCAACGTTGAAAAAGACGGGAAAATTGGTTTATCTATTAAAAAAGCTAAAGACCGTCCGCAAGCCAGACCTAGAAATGATTTCCGTCCGAAAGAATCTTTTGAACAGAAAATGAATAAGTTTTTAAAAGACAGCGAAGATCGCTTGTCATCTTTAAAACGCAATACGGAATCAAAACGTGGAGGGCGCGGAGCAAGAAGAGGATAACTTGCTGCTTTCTATAAAATAAATGAAGCATCCGTTCATCCCGACGGATGCTTTTTTATTATCCTCATTCTCTTTAAGAGTCAGAAAATTACAACATTAAAGTTTCTGTTGACGAAAGAGACAAACCTTTGTATTATATAACTTGTGCTTAGAAGCACAAAACAATATGGCGGTGTAGCTCAGCTGGCTAGAGCGTACGGTTC
SscA-N-GusA-His	TTTGAAATGAAAAATCCGAATATCCAGCGAATCACAAGGTTTTTGGTTAAAAAACACGAAGCTGAGTTTATGGATTATCCGGCGGCTACGAAAAACCACCATGAGTTTGTCTCAGGTTTGGCGTATCATGTTGTCTCTATGCTGAACCTGGCGAAAGCAATAGCAGATTTATATCCTTCTCTTGATCGTGATCTGCTTTACGCCGGTGTTATCCTGCATGATCTTGGAAAAGTGAAGGAGCTGTCCGGCCCTGTTTCCACTTCATATACGGTTGAAGGCAATTTGCTCGGCCATATTTCCATCATGGTGACAGAGCTTTCAAAAGCGGCTGAGGAGCTTCAAATCGATTCTGAAGAGGTGTTAATTCTTCAGCATTTGATTTTGAGTCACCACGGCAAAGCAGAATGGGGCAGCCCGAAACCGCCTATGGTGAAAGAAGCGGAAATTCTTCACTATATAGACAATCTGGATGCAAAAATGAATATGATGGACAGAGCGCTTGAGCGCGTGAAGCCGGGCGAGTATACTGAACGTGTATTTGCACTGGAAAACCGTTCCTTTTATAAACCGACATTTCATAAATAACTTAAAAAGGACTGATGCTGACATATTCAGCTCAGTCCTTTTTGATGCGTCTTTCCCGCACATAACTCGTCTCATTCCCGCATATGGTTAAGAATAAAGAATCTATGCAAAGGGGGAGGAGCCCGTGTTATTTTTTCCGTGGTGGGTGTATCTTTGTATTGTAGGCATCATTTTCAGCGCATATAAACTTGTGGCGGCAGCCAAAGAGGAAGAAAAAGTAGACCAGGCTTTTATTGAAAAAGAAGGACAGATTTATATGGAGAGGATGGAAAAGGAGCGAGAACGCCGCAGTTCTCAGCAGCATGAAGAAGAAAATCAAAACCATTCCATCGCATAAAAAAAGCTGTGCGGCTCAATGAGCCGCACAGCTTTTTTTATTATTTAGAATTGCTTGAAGATGAAGAAGTGCTGTTGCTTGTTGAAGATGTATTAAATGTGTCTTTCAGATCTTTATCTTTTACTTCGATGTCAGCCTTCTTCATGACTTTTTGAACAGCTTCCTGAACAGCTGCGTTGTCATTTAATTTTTGTTCAAGCACTTCAGATTTCAGTTCTTTTTTCATATCATCATATTTGCCGCGTTCTTCTGTCTTTTTAATGATATGGTAGCCGTATTGCGTTTTGACAGGATCACTGACTTCACCTGTTTTTAATTTGAATGCAGCTTTGCTGAATGTTTCGTCCATTTGGCCTTCTTTTGCGAACCAGCCAAGATCCCCGCCTTTTGAAGCAGAGCTGTCTGTTGAGTATTCTTTCGCAAGGTCTTCAAACTTCTCGCCTTTTTTCAGCTTTTTCTCTACTTCTTCAGCTGTCTTTTTATCAGCAACAAGGATGTGGCTTGCACGGATTTTGCCTTTTAAGCCTTCCCAGTACTCTTTGATATCGGCGTCTGTTACTTTGATGTTATCTTTAGCCGCTTTTTGTGTCAGCAATTCATATTTTACTTGTTCTTTCAGGTAATCTTTGCCATATTGCTTTTCGAGGGCAGTATATTGATCGCCAAGCTGCGTTTTGTATTCTTTCAGCTTGTTGTCAATTTCTTTATCCGAAACTTTATACTTCTTGTCCAATACTTTTTCTTGCACTAGCTGTGTCAGTACGCTTGCGCCAGCTGTTTTCTTCATGTTTGTGTAAAGCTCGCCTTTTGTGACATCGCCTGCGTCTGTTTTTGCGATAACTTCTTTGTCGCCGCTGCTGCAAGCACTGAGAGCGAGGATGCTTGTAGCAGTGATAGCTGCTATTGCGATTTTCTTCATTGTTTTCAAACACTCCTAATCATTCCAAATTAAATTACCTATGCGTATCATAACATATTGTGGCTTTCTGTAAAAAGATTTTAAATAAAGGGCATTCGTCTAGTCAAACTTTTGCTGATGACATACTTATATATTGATCAAGAAAAGGAGGTATGTAACATGGGCGCGCCgcatcaccaccatcaccacGCGGCCGCgATGTTACGTCCTGTAGAAACCCCAACCCGTGAAATCAAAAAACTCGACGGCCTGTGGGCATTCAGTCTGGATCGCGAAAACTGTGGAATTGATCAGCGTTGGTGGGAAAGCGCGTTACAAGAAAGCCGGGCAATTGCTGTGCCAGGCAGTTTTAACGATCAGTTCGCCGATGCAGATATTCGTAATTATGCGGGCAACGTCTGGTATCAGCGCGAAGTCTTTATACCGAAAGGTTGGGCAGGCCAGCGTATCGTGCTGCGTTTCGATGCGGTCACTCATTACGGCAAAGTGTGGGTCAATAATCAGGAAGTGATGGAGCATCAGGGCGGCTATACGCCATTTGAAGCCGATGTCACGCCGTATGTTATTGCCGGGAAAAGTGTACGTATCACCGTTTGTGTGAACAACGAACTGAACTGGCAGACTATCCCGCCGGGAATGGTGATTACCGACGAAAACGGCAAGAAAAAGCAGTCTTACTTCCATGATTTCTTTAACTATGCCGGGATCCATCGCAGCGTAATGCTCTACACCACGCCGAACACCTGGGTGGACGATATCACCGTGGTGACGCATGTCGCGCAAGACTGTAACCACGCGTCTGTTGACTGGCAGGTGGTGGCCAATGGTGATGTCAGCGTTGAACTGCGTGATGCGGATCAACAGGTGGTTGCAACTGGACAAGGCACTAGCGGGACTTTGCAAGTGGTGAATCCGCACCTCTGGCAACCGGGTGAAGGTTATCTCTATGAACTGTGCGTCACAGCCAAAAGCCAGACAGAGTGTGATATCTACCCGCTTCGCGTCGGCATCCGGTCAGTGGCAGTGAAGGGCGAACAGTTCCTGATTAACCACAAACCGTTCTACTTTACTGGCTTTGGTCGTCATGAAGATGCGGACTTGCGTGGCAAAGGATTCGATAACGTGCTGATGGTGCACGACCACGCATTAATGGACTGGATTGGGGCCAACTCCTACCGTACCTCGCATTACCCTTACGCTGAAGAGATGCTCGACTGGGCAGATGAACATGGCATCGTGGTGATTGATGAAACTGCTGCTGTCGGCTTTAACCTCTCTTTAGGCATTGGTTTCGAAGCGGGCAACAAGCCGAAAGAACTGTACAGCGAAGAGGCAGTCAACGGGGAAACTCAGCAAGCGCACTTACAGGCGATTAAAGAGCTGATAGCGCGTGACAAAAACCACCCAAGCGTGGTGATGTGGAGTATTGCCAACGAACCGGATACCCGTCCGCAAGGTGCACGGGAATATTTCGCGCCACTGGCGGAAGCAACGCGTAAACTCGACCCGACGCGTCCGATCACCTGCGTCAATGTAATGTTCTGCGACGCTCACACCGATACCATCAGCGATCTCTTTGATGTGCTGTGCCTGAACCGTTATTACGGATGGTATGTCCAAAGCGGCGATTTGGAAACGGCAGAGAAGGTACTGGAAAAAGAACTTCTGGCCTGGCAGGAGAAACTGCATCAGCCGATTATCATCACCGAATACGGCGTGGATACGTTAGCCGGGCTGCACTCAATGTACACCGACATGTGGAGTGAAGAGTATCAGTGTGCATGGCTGGATATGTATCACCGCGTCTTTGATCGCGTCAGCGCCGTCGTCGGTGAACAGGTATGGAATTTCGCCGATTTTGCGACCTCGCAAGGCATATTGCGCGTTGGCGGTAACAAGAAAGGGATCTTCACTCGCGACCGCAAACCGAAGTCGGCGGCTTTTCTGCTGCAAAAACGCTGGACTGGCATGAACTTCGGTGAAAAACCGCAGCAGGGAGGCAAACAACCTGCAGGgggtggcggtggctctggtggcggtggctctggtggcggtggctctagcggcAGCGGAGGATACTCTAACGGATTCGCGTTGCTCGTAGTACTGTTCATTTTGCTTATCATCGTAGGTGCAGCTTACATCTACTAAGCAGCCCGAGGATCGCTTGCAACATAAGCGATCCTTTATTTTCACTAGCGCCTAATCGTTTCAAACATGAATTGCATAACATGTAATTGGTAAATAAAGCTTATTACAGGAGGTGCTATTTAAGATGGGTGAAGTATTTGCAGGCGGATTCGCTTTATTGGTTGTGTTATTTATTTTATTGATTATCATCGGCGCTTCTTGGCTGTACTAATCAACATAAAAAAGCATAGCTGCTTAATCAGCAGCTATGCTTTCTTTCGTATTTACACTGTAAAGGAGATCTCCACAAACGAAGAGATCAGTAAAATTAATATAGATACATTAATAAATCGGAATACCTTATCTTGCCGCTCTTCAGGAATCTCTCTGACAAGGCATAATGTATTGGTGAGCCTGTTTATGAAATATAAAATAAACACGGCAGCCACGATAAAATAGAATAAAATGATGGGAGATTCCCCCTCTCTCTGAACTGTCCCATATTACATTACCAAATATTTATTAAAAAAGATAGAATGCAAATTGAAAAATCGCCACCAGCACCAGGGTTTGACTACTTTTCAACAAGAATATCCAAGCCGTCAGCTTCCTGATCAATAAAAGCGGTTTTCGGTGCTTTTATCAGCTTGAGAGCCAGCAGGAAATCAGGCAGACAGTAGCCGGCGTGAATGCCCGAGATCATGCAAAAATAATGAGCGTGATTCGGAAATGCCAGTGCTGCGTAAAACAATACCGGTGTAATCAGCAAGAACGGGCTGACGAGTGAAATCAGCATTGTTGTTTTTGGTATACGTTTCCATGTGCGCATGCGCAATATGTAAAACTTTTTTTCTATTTTTCTTTTTTTGCAGATGATTGGCAGGACATGGATGACTTTATGTACAAATAAAATAACGACGAGCAAACCGCCGAATAAAGATACATATTCATCGCTTAAGCTTGTGCCAGGCCGCAGCAGCTCAAAAGCTAAAAAGGTAGATATAAAAACCAAAATCATAAAACATACAGCAGTTAATATTATGCGAACGGCGCCATAATCCTTCATGAGATTTATGGTCTTCCAGCAATTCATCAAAGTCATCCTTCCATACATCTTGAATAGAATCTCAAAATAATTTACTCCTCCCAAGAGAAAAAATCAATGCTTTTTTAAGAAAAAATATCATCCGGCAGGTATTTTTTTGAAACAAGCAAACAAACTGCGAAATATGGGGTTAGAACTTTCTTCTCAGTGAATTATCAGCTAAAATAAGATTAAAGATAGAAAGAAGTGGTGTGGATGGATTCGATGGATCATCGCATTGAGCGATTAGAATATTACATACAATTATTAGTGAAAACAGTAGATATGGACAGGTACCCCTTCTATGCGCTTCTCATTGATAAAGGGCTGAGCAAGGAAGAAGGGGAAGCGGTTATGAGGATATGCGACGAATTGTCGGAAGAGCTGGCAACACAAAAAGCGCAAGGATTTGTAACCTTTGATAAGCTCCTTGCGCTTTTTGCCGGACAGCTGAATGAAAAATTAGATGTTCATGAAACAATTTTTGCCCTGTATGAGCAGGGGCTTTATCAAGAGCTGATGGAAGTCTTTATCGACATCATGAAGCATTTTGATTAACTGTTTACAGGTTCGAGCTCTTCAGCCGGTTCATCCGCCGCACTGTCCTTTGCTTTTTTCTTCAATTTTCCGTTTACGCTTTCAAAGTCATTGTCAATATTGGTGAGTGACGTTTCGAAAATTTCCATAAAATCATCGCCGTAGATATGGCGTATCATACACATCATTTCTGCCACTTCAGGAAATTTTCCGAATAAATGATATAAAGGCTGTGACCCTTTAAAAACAGCGTTGCGTGTCGGATCAAATTCCTCAAGCAAGCTCCAGAATACCTCGGTACCTTCCTCAGTCA	TTTGAAATGAAAAATCCGAATATCCAGCGAATCACAAGGTTTTTGGTTAAAAAACACGAAGCTGAGTTTATGGATTATCCGGCGGCTACGAAAAACCACCATGAGTTTGTCTCAGGTTTGGCGTATCATGTTGTCTCTATGCTGAACCTGGCGAAAGCAATAGCAGATTTATATCCTTCTCTTGATCGTGATCTGCTTTACGCCGGTGTTATCCTGCATGATCTTGGAAAAGTGAAGGAGCTGTCCGGCCCTGTTTCCACTTCATATACGGTTGAAGGCAATTTGCTCGGCCATATTTCCATCATGGTGACAGAGCTTTCAAAAGCGGCTGAGGAGCTTCAAATCGATTCTGAAGAGGTGTTAATTCTTCAGCATTTGATTTTGAGTCACCACGGCAAAGCAGAATGGGGCAGCCCGAAACCGCCTATGGTGAAAGAAGCGGAAATTCTTCACTATATAGACAATCTGGATGCAAAAATGAATATGATGGACAGAGCGCTTGAGCGCGTGAAGCCGGGCGAGTATACTGAACGTGTATTTGCACTGGAAAACCGTTCCTTTTATAAACCGACATTTCATAAATAACTTAAAAAGGACTGATGCTGACATATTCAGCTCAGTCCTTTTTGATGCGTCTTTCCCGCACATAACTCGTCTCATTCCCGCATATGGTTAAGAATAAAGAATCTATGCAAAGGGGGAGGAGCCCGTGTTATTTTTTCCGTGGTGGGTGTATCTTTGTATTGTAGGCATCATTTTCAGCGCATATAAACTTGTGGCGGCAGCCAAAGAGGAAGAAAAAGTAGACCAGGCTTTTATTGAAAAAGAAGGACAGATTTATATGGAGAGGATGGAAAAGGAGCGAGAACGCCGCAGTTCTCAGCAGCATGAAGAAGAAAATCAAAACCATTCCATCGCATAAAAAAAGCTGTGCGGCTCAATGAGCCGCACAGCTTTTTTTATTATTTAGAATTGCTTGAAGATGAAGAAGTGCTGTTGCTTGTTGAAGATGTATTAAATGTGTCTTTCAGATCTTTATCTTTTACTTCGATGTCAGCCTTCTTCATGACTTTTTGAACAGCTTCCTGAACAGCTGCGTTGTCATTTAATTTTTGTTCAAGCACTTCAGATTTCAGTTCTTTTTTCATATCATCATATTTGCCGCGTTCTTCTGTCTTTTTAATGATATGGTAGCCGTATTGCGTTTTGACAGGATCACTGACTTCACCTGTTTTTAATTTGAATGCAGCTTTGCTGAATGTTTCGTCCATTTGGCCTTCTTTTGCGAACCAGCCAAGATCCCCGCCTTTTGAAGCAGAGCTGTCTGTTGAGTATTCTTTCGCAAGGTCTTCAAACTTCTCGCCTTTTTTCAGCTTTTTCTCTACTTCTTCAGCTGTCTTTTTATCAGCAACAAGGATGTGGCTTGCACGGATTTTGCCTTTTAAGCCTTCCCAGTACTCTTTGATATCGGCGTCTGTTACTTTGATGTTATCTTTAGCCGCTTTTTGTGTCAGCAATTCATATTTTACTTGTTCTTTCAGGTAATCTTTGCCATATTGCTTTTCGAGGGCAGTATATTGATCGCCAAGCTGCGTTTTGTATTCTTTCAGCTTGTTGTCAATTTCTTTATCCGAAACTTTATACTTCTTGTCCAATACTTTTTCTTGCACTAGCTGTGTCAGTACGCTTGCGCCAGCTGTTTTCTTCATGTTTGTGTAAAGCTCGCCTTTTGTGACATCGCCTGCGTCTGTTTTTGCGATAACTTCTTTGTCGCCGCTGCTGCAAGCACTGAGAGCGAGGATGCTTGTAGCAGTGATAGCTGCTATTGCGATTTTCTTCATTGTTTTCAAACACTCCTAATCATTCCAAATTAAATTACCTATGCGTATCATAACATATTGTGGCTTTCTGTAAAAAGATTTTAAATAAAGGGCATTCGTCTAGTCAAACTTTTGCTGATGACATACTTATATATTGATCAAGAAAAGGAGGTATGTAACATG	AGCGGAGGATACTCTAACGGATTCGCGTTGCTCGTAGTACTGTTCATTTTGCTTATCATCGTAGGTGCAGCTTACATCTACTAAGCAGCCCGAGGATCGCTTGCAACATAAGCGATCCTTTATTTTCACTAGCGCCTAATCGTTTCAAACATGAATTGCATAACATGTAATTGGTAAATAAAGCTTATTACAGGAGGTGCTATTTAAGATGGGTGAAGTATTTGCAGGCGGATTCGCTTTATTGGTTGTGTTATTTATTTTATTGATTATCATCGGCGCTTCTTGGCTGTACTAATCAACATAAAAAAGCATAGCTGCTTAATCAGCAGCTATGCTTTCTTTCGTATTTACACTGTAAAGGAGATCTCCACAAACGAAGAGATCAGTAAAATTAATATAGATACATTAATAAATCGGAATACCTTATCTTGCCGCTCTTCAGGAATCTCTCTGACAAGGCATAATGTATTGGTGAGCCTGTTTATGAAATATAAAATAAACACGGCAGCCACGATAAAATAGAATAAAATGATGGGAGATTCCCCCTCTCTCTGAACTGTCCCATATTACATTACCAAATATTTATTAAAAAAGATAGAATGCAAATTGAAAAATCGCCACCAGCACCAGGGTTTGACTACTTTTCAACAAGAATATCCAAGCCGTCAGCTTCCTGATCAATAAAAGCGGTTTTCGGTGCTTTTATCAGCTTGAGAGCCAGCAGGAAATCAGGCAGACAGTAGCCGGCGTGAATGCCCGAGATCATGCAAAAATAATGAGCGTGATTCGGAAATGCCAGTGCTGCGTAAAACAATACCGGTGTAATCAGCAAGAACGGGCTGACGAGTGAAATCAGCATTGTTGTTTTTGGTATACGTTTCCATGTGCGCATGCGCAATATGTAAAACTTTTTTTCTATTTTTCTTTTTTTGCAGATGATTGGCAGGACATGGATGACTTTATGTACAAATAAAATAACGACGAGCAAACCGCCGAATAAAGATACATATTCATCGCTTAAGCTTGTGCCAGGCCGCAGCAGCTCAAAAGCTAAAAAGGTAGATATAAAAACCAAAATCATAAAACATACAGCAGTTAATATTATGCGAACGGCGCCATAATCCTTCATGAGATTTATGGTCTTCCAGCAATTCATCAAAGTCATCCTTCCATACATCTTGAATAGAATCTCAAAATAATTTACTCCTCCCAAGAGAAAAAATCAATGCTTTTTTAAGAAAAAATATCATCCGGCAGGTATTTTTTTGAAACAAGCAAACAAACTGCGAAATATGGGGTTAGAACTTTCTTCTCAGTGAATTATCAGCTAAAATAAGATTAAAGATAGAAAGAAGTGGTGTGGATGGATTCGATGGATCATCGCATTGAGCGATTAGAATATTACATACAATTATTAGTGAAAACAGTAGATATGGACAGGTACCCCTTCTATGCGCTTCTCATTGATAAAGGGCTGAGCAAGGAAGAAGGGGAAGCGGTTATGAGGATATGCGACGAATTGTCGGAAGAGCTGGCAACACAAAAAGCGCAAGGATTTGTAACCTTTGATAAGCTCCTTGCGCTTTTTGCCGGACAGCTGAATGAAAAATTAGATGTTCATGAAACAATTTTTGCCCTGTATGAGCAGGGGCTTTATCAAGAGCTGATGGAAGTCTTTATCGACATCATGAAGCATTTTGATTAACTGTTTACAGGTTCGAGCTCTTCAGCCGGTTCATCCGCCGCACTGTCCTTTGCTTTTTTCTTCAATTTTCCGTTTACGCTTTCAAAGTCATTGTCAATATTGGTGAGTGACGTTTCGAAAATTTCCATAAAATCATCGCCGTAGATATGGCGTATCATACACATCATTTCTGCCACTTCAGGAAATTTTCCGAATAAATGATATAAAGGCTGTGACCCTTTAAAAACAGCGTTGCGTGTCGGATCAAATTCCTCAAGCAAGCTCCAGAATACCTCGGTACCTTCCTCAGTCA
YhaX-N-GusA-His	TGGAGTGGTATGTCAAACGGCAATGATGAAAGGAGCTATTTACAATGGCTGTTAATTTTTATGATGTAGCGTATGATCTGGAAAATGCATTACGCGGGAGCGAAGAATTCACCCGTTTAAAAAACCTTTACGACGAAGTTAACGCAGATGAATCAGCGAAGCGCATGTTCGAAAACTTCCGTGATGTACAGCTTAGACTCCAGCAAAAACAAATGGCAGGAGAAGAGATTACACAAGAAGAAGTGACGCAGGCTCAAAAAACAGTTGCGCTTGTACAGCAGCACGAAAAAATTTCTCAGCTGATGGAAGCGGAGCAGCGCATGAGCATGCTGATTGGTGAATTGAACAAAATCATTATGAAGCCTTTAGAAGAGCTTTACGGCAGTGTTGAAGGCTAATAAGCAAAATCCCTTCTTGGATAAGAAGGGATTTTTTATTCACTCAGCAAACTTGGAAATCCAATGAATCTTTTACCTCTCCATTGATGATGACTGATAATGTATGAATTCCTTTGTAATGCTTTCTGGTGGTTAAATCCTTAAAGGATTGGATTCTTGTGTATGACTTCGTTTCGTTTTTTCGTATATTTGTTTCTGTTATTTTAAATACTTTCTGATGACGCTGGCCTCTTGCTTTTACAAAATCAATTGCGTACTCAATTCTTACTTTTTGATCCCTGTCTGAATGAATATAGAAAGAAAATTCAAGGCTTTCGCCAATAACTATACGTTTGGGCTGGCATGTTAAATCATGTAGTTGTATCGAATCAGCATTTTCATAACCAAAAAGCGCTAAGGCCTGTTTATCACCCTTTTTTAATAAGGTCCGATAGGCGTGTTTGATAATCCAGTCTGTATGGGGATGTGTTCCGTACCATTGATCTGCGACTTTTCTCAGTAAATGAGGATGCGTTTTTGATATATCATTAAGGTTGTTGGCCACGCTTTTTCTTACATATAAAGACTCGTCCTGCATCAGCTTCTCAAGGATCGGCAATACGGGGGAAGGGTCCGATTTCAAAGCCGGTATCGATTTTCCCCATGGCAGGCGGGGCCTGCTGCCTTCGCTCGCAAGTCTTCTCACGTGTTCATTTTTATGCTCAGACCATGCAAGCAATTGTGCAATCATCTTTTCTTGATCTAACAGCAAAAAAGGCCTTACAGCAAATTCTGAGGTCGAATATTGCGTAAAGGATTCCAATGCCTTTATTGATTCTTCCCAATGCGCTAACCCGTACTGTTCCACATAATCTGGAAATAAAATTCCGCTGAGTCCTTTAAAATGAGGGGCTGTATCCCGTAAAATTGTGAGCGCTTCAACGTATTGTTTTGGCAAAGTTTCGTATAAAGAAACTGTCACGCGGCGCATCCGCTCTTTTAAAGTGAGTTCAGGCCAGTCCTCCAGCCGTAATGTATCCAAGAATCTGTTTTTGTTAAAATCAGGATAGGATGACCTTACATGATGGATCAACTGAGATATCAGTTCTTCATTATATATTTCTTTTAAATCAGCCATATAAACACCGCTTTTTCGTTTATTATTTATATTGTATGGGAATGTACGTTCTGGATCAAGTGTATAGTCCTAAAAATTAACAACTGATCCTACCACGGATATACAAAAGTTGGTTACTTTTTTTAGTTAAAAAAACCCTTGTCATCGGAAAGGAAAACTGAGATAATAACATTGAAAGCGCCTACACTTACCTATTTCAAATGGATACGGTCGCATATCATGCCGTTATATAGAGGGGATAAGCAACAGAGAGTAAGTGTTCGGAGCGCATCATTGGTCAAACAAGGGGTTCCTGATACATGATTTTTCGTAAATCGAAATAACGATATTAGGGAGAATGGCTGCTTCGATCGTATCCTATCAACAAGCCATACATAAAGTCTGCTGAGCCAGGCTTTTTTTGCTTTAAGAAAAGGTTGTTCTAAACACAGAGACAGGGTCATATCCTATACACAAGTACAGTCATCAAGGAGGGGGACATCTCTGTGGGCGCGCCgcatcaccaccatcaccacGCGGCCGCgATGTTACGTCCTGTAGAAACCCCAACCCGTGAAATCAAAAAACTCGACGGCCTGTGGGCATTCAGTCTGGATCGCGAAAACTGTGGAATTGATCAGCGTTGGTGGGAAAGCGCGTTACAAGAAAGCCGGGCAATTGCTGTGCCAGGCAGTTTTAACGATCAGTTCGCCGATGCAGATATTCGTAATTATGCGGGCAACGTCTGGTATCAGCGCGAAGTCTTTATACCGAAAGGTTGGGCAGGCCAGCGTATCGTGCTGCGTTTCGATGCGGTCACTCATTACGGCAAAGTGTGGGTCAATAATCAGGAAGTGATGGAGCATCAGGGCGGCTATACGCCATTTGAAGCCGATGTCACGCCGTATGTTATTGCCGGGAAAAGTGTACGTATCACCGTTTGTGTGAACAACGAACTGAACTGGCAGACTATCCCGCCGGGAATGGTGATTACCGACGAAAACGGCAAGAAAAAGCAGTCTTACTTCCATGATTTCTTTAACTATGCCGGGATCCATCGCAGCGTAATGCTCTACACCACGCCGAACACCTGGGTGGACGATATCACCGTGGTGACGCATGTCGCGCAAGACTGTAACCACGCGTCTGTTGACTGGCAGGTGGTGGCCAATGGTGATGTCAGCGTTGAACTGCGTGATGCGGATCAACAGGTGGTTGCAACTGGACAAGGCACTAGCGGGACTTTGCAAGTGGTGAATCCGCACCTCTGGCAACCGGGTGAAGGTTATCTCTATGAACTGTGCGTCACAGCCAAAAGCCAGACAGAGTGTGATATCTACCCGCTTCGCGTCGGCATCCGGTCAGTGGCAGTGAAGGGCGAACAGTTCCTGATTAACCACAAACCGTTCTACTTTACTGGCTTTGGTCGTCATGAAGATGCGGACTTGCGTGGCAAAGGATTCGATAACGTGCTGATGGTGCACGACCACGCATTAATGGACTGGATTGGGGCCAACTCCTACCGTACCTCGCATTACCCTTACGCTGAAGAGATGCTCGACTGGGCAGATGAACATGGCATCGTGGTGATTGATGAAACTGCTGCTGTCGGCTTTAACCTCTCTTTAGGCATTGGTTTCGAAGCGGGCAACAAGCCGAAAGAACTGTACAGCGAAGAGGCAGTCAACGGGGAAACTCAGCAAGCGCACTTACAGGCGATTAAAGAGCTGATAGCGCGTGACAAAAACCACCCAAGCGTGGTGATGTGGAGTATTGCCAACGAACCGGATACCCGTCCGCAAGGTGCACGGGAATATTTCGCGCCACTGGCGGAAGCAACGCGTAAACTCGACCCGACGCGTCCGATCACCTGCGTCAATGTAATGTTCTGCGACGCTCACACCGATACCATCAGCGATCTCTTTGATGTGCTGTGCCTGAACCGTTATTACGGATGGTATGTCCAAAGCGGCGATTTGGAAACGGCAGAGAAGGTACTGGAAAAAGAACTTCTGGCCTGGCAGGAGAAACTGCATCAGCCGATTATCATCACCGAATACGGCGTGGATACGTTAGCCGGGCTGCACTCAATGTACACCGACATGTGGAGTGAAGAGTATCAGTGTGCATGGCTGGATATGTATCACCGCGTCTTTGATCGCGTCAGCGCCGTCGTCGGTGAACAGGTATGGAATTTCGCCGATTTTGCGACCTCGCAAGGCATATTGCGCGTTGGCGGTAACAAGAAAGGGATCTTCACTCGCGACCGCAAACCGAAGTCGGCGGCTTTTCTGCTGCAAAAACGCTGGACTGGCATGAACTTCGGTGAAAAACCGCAGCAGGGAGGCAAACAACCTGCAGGgggtggcggtggctctggtggcggtggctctggtggcggtggctctagcggcTCAAAACAATTGCTTGCCTTAAATATAGATGGAGCGCTGCTTCGGTCGAACGGGAAGATTCATCAGGCAACGAAAGACGCGATTGAATATGTAAAGAAAAAAGGGATTTACGTCACACTTGTGACCAACCGTCATTTTCGCTCAGCACAGAAAATAGCGAAATCGCTAAAGCTTGATGCCAAGCTGATCACCCATAGCGGGGCATATATCGCTGAGAAAATTGACGCCCCGTTTTTTGAAAAAAGAATTTCTGATGATCATACCTTTAACATTGTTCAAGTGCTGGAGAGCTATCAATGCAATATTCGGCTTCTTCACGAAAAGTATTCCATCGGAAACAAGAAAAAGGTGAATTCGAATTTATTAGGGAAAGCACTCATTCATCCGTCTGACCCGATCTTTTATCCAGTCCAGTTCGTTGAATCATTAAGCGATCTCCTCATGGATGAGCCGGTGAGTGCACCCGTCATCGAGGTGTACACGGAGCACGACATTCAGCATGACATTACAGAAACGATTACAAAAGCCTTCCCTGCGGTGGACGTGATTCGCGTAAACGATGAGAAACTGAATATCGTCCCGAAGGGTGTCTCGAAGGAAGCGGGTTTGGCCCTCGTCGCTTCAGAGCTGGGCCTGAGTATGGATGATGTCGTGGCCATTGGGCATCAGTATGACGATCTGCCGATGATCGAACTTGCCGGTCTTGGGGTAGCGATGGGGAATGCCGTTCCGGAAATTAAGAGAAAGGCAGATTGGGTTACAAGGTCCAATGACGAGCAAGGTGTCGCTTATATGATGAAGGAATATTTCCGAATGCAGCAGCGAAAAGGATTTCTTGATAAGTTCCACATGAAACGTGTGTAAAAAAGCCGCTCGCGCCCTGACAGGTGCGGCGGCTTTTTTGCCGGATTGATTTTAGCAGTTTATTTCTGTACACTAAAGAAAGTTTTGAATCTGATAAATTAGGTGATGAAGTTGCAAATTAAAATAGAAGGCATACATGATGACCGCCTGCATCGGCCTCTGCAAAATATTGCAAATTTGTTTTATGAAGAGTGCGAGCTTGCGTATGGCGGAGAGGAGCCCGCAGATTTTGTCATTTCTTTAGCGTTGTCACAAACGGATGAGCATGTGACGGTTTCTGGAGAAGTGAAGGGTACTGGCATAAAGGAACAGCATACAAAATTCTTTTCTCCAGACATGACTGAAAAAGAAGCTTTTAAGCAAGTGAAAAACACAATTTCTTATGTGTATCTCAATCTTCTTCAGGCGCATACGGGCATTACGCAGAAGTGGGGAATCCTCACAGGAATCCGGCCCACAAAGCTGCTTCATAAAAAACTGCAAAGCGGAATGTCCAAGGAGCAAGCGCATGCTGAGTTGAAAAAAGACTATTTAATTCATGATGAAAAAATCATGCTAATGCAGGAAATTGTTGACCGTCAGCTGGCGGCAGTGCCGGATTTGTACCGAGTAAAGGATGAAGTCAGCATTTATATCGGCATTCCGTTCTGCCCGACAAAATGCGCGTATTGCACATTCCCTGCGTACGCTATCCAAGGACAGGCGGGCAGAGTCGGCTCATTCCTATGGGGACTGCATTACGAAATGCAGAAAATCGGTGAATGGCTGAAGGAGCATGATGTTAAGGTTACAACCATTTACTTTGGCGGCGGGACGCCGACAAGCATTACAGCGGAGGAGATGGATCTGCTGTATGAAGAAATGGTCCGCTCCTTCCCGGATGTGAAAAACATTCGTGAGATTACGGTGGAGGCCGGTCGTCCTGACACGATTACAGAAGAAAAACTCGCCGTTTTAAACAAATATGACATTGATCGGATCAGCATCAATCCGCAATCCTACGAAAACGAAACGCTAAAGGCGATCGGGCGGCACCATACGGTTGAAGAGACCATTGAGAAATATCATCTGTCACGCCAGCACGGCATGAATAATATTAACATGGACTTGATTATTGGTTTGCCTGGGGAAGG	TGGAGTGGTATGTCAAACGGCAATGATGAAAGGAGCTATTTACAATGGCTGTTAATTTTTATGATGTAGCGTATGATCTGGAAAATGCATTACGCGGGAGCGAAGAATTCACCCGTTTAAAAAACCTTTACGACGAAGTTAACGCAGATGAATCAGCGAAGCGCATGTTCGAAAACTTCCGTGATGTACAGCTTAGACTCCAGCAAAAACAAATGGCAGGAGAAGAGATTACACAAGAAGAAGTGACGCAGGCTCAAAAAACAGTTGCGCTTGTACAGCAGCACGAAAAAATTTCTCAGCTGATGGAAGCGGAGCAGCGCATGAGCATGCTGATTGGTGAATTGAACAAAATCATTATGAAGCCTTTAGAAGAGCTTTACGGCAGTGTTGAAGGCTAATAAGCAAAATCCCTTCTTGGATAAGAAGGGATTTTTTATTCACTCAGCAAACTTGGAAATCCAATGAATCTTTTACCTCTCCATTGATGATGACTGATAATGTATGAATTCCTTTGTAATGCTTTCTGGTGGTTAAATCCTTAAAGGATTGGATTCTTGTGTATGACTTCGTTTCGTTTTTTCGTATATTTGTTTCTGTTATTTTAAATACTTTCTGATGACGCTGGCCTCTTGCTTTTACAAAATCAATTGCGTACTCAATTCTTACTTTTTGATCCCTGTCTGAATGAATATAGAAAGAAAATTCAAGGCTTTCGCCAATAACTATACGTTTGGGCTGGCATGTTAAATCATGTAGTTGTATCGAATCAGCATTTTCATAACCAAAAAGCGCTAAGGCCTGTTTATCACCCTTTTTTAATAAGGTCCGATAGGCGTGTTTGATAATCCAGTCTGTATGGGGATGTGTTCCGTACCATTGATCTGCGACTTTTCTCAGTAAATGAGGATGCGTTTTTGATATATCATTAAGGTTGTTGGCCACGCTTTTTCTTACATATAAAGACTCGTCCTGCATCAGCTTCTCAAGGATCGGCAATACGGGGGAAGGGTCCGATTTCAAAGCCGGTATCGATTTTCCCCATGGCAGGCGGGGCCTGCTGCCTTCGCTCGCAAGTCTTCTCACGTGTTCATTTTTATGCTCAGACCATGCAAGCAATTGTGCAATCATCTTTTCTTGATCTAACAGCAAAAAAGGCCTTACAGCAAATTCTGAGGTCGAATATTGCGTAAAGGATTCCAATGCCTTTATTGATTCTTCCCAATGCGCTAACCCGTACTGTTCCACATAATCTGGAAATAAAATTCCGCTGAGTCCTTTAAAATGAGGGGCTGTATCCCGTAAAATTGTGAGCGCTTCAACGTATTGTTTTGGCAAAGTTTCGTATAAAGAAACTGTCACGCGGCGCATCCGCTCTTTTAAAGTGAGTTCAGGCCAGTCCTCCAGCCGTAATGTATCCAAGAATCTGTTTTTGTTAAAATCAGGATAGGATGACCTTACATGATGGATCAACTGAGATATCAGTTCTTCATTATATATTTCTTTTAAATCAGCCATATAAACACCGCTTTTTCGTTTATTATTTATATTGTATGGGAATGTACGTTCTGGATCAAGTGTATAGTCCTAAAAATTAACAACTGATCCTACCACGGATATACAAAAGTTGGTTACTTTTTTTAGTTAAAAAAACCCTTGTCATCGGAAAGGAAAACTGAGATAATAACATTGAAAGCGCCTACACTTACCTATTTCAAATGGATACGGTCGCATATCATGCCGTTATATAGAGGGGATAAGCAACAGAGAGTAAGTGTTCGGAGCGCATCATTGGTCAAACAAGGGGTTCCTGATACATGATTTTTCGTAAATCGAAATAACGATATTAGGGAGAATGGCTGCTTCGATCGTATCCTATCAACAAGCCATACATAAAGTCTGCTGAGCCAGGCTTTTTTTGCTTTAAGAAAAGGTTGTTCTAAACACAGAGACAGGGTCATATCCTATACACAAGTACAGTCATCAAGGAGGGGGACATCTCTGTG	TCAAAACAATTGCTTGCCTTAAATATAGATGGAGCGCTGCTTCGGTCGAACGGGAAGATTCATCAGGCAACGAAAGACGCGATTGAATATGTAAAGAAAAAAGGGATTTACGTCACACTTGTGACCAACCGTCATTTTCGCTCAGCACAGAAAATAGCGAAATCGCTAAAGCTTGATGCCAAGCTGATCACCCATAGCGGGGCATATATCGCTGAGAAAATTGACGCCCCGTTTTTTGAAAAAAGAATTTCTGATGATCATACCTTTAACATTGTTCAAGTGCTGGAGAGCTATCAATGCAATATTCGGCTTCTTCACGAAAAGTATTCCATCGGAAACAAGAAAAAGGTGAATTCGAATTTATTAGGGAAAGCACTCATTCATCCGTCTGACCCGATCTTTTATCCAGTCCAGTTCGTTGAATCATTAAGCGATCTCCTCATGGATGAGCCGGTGAGTGCACCCGTCATCGAGGTGTACACGGAGCACGACATTCAGCATGACATTACAGAAACGATTACAAAAGCCTTCCCTGCGGTGGACGTGATTCGCGTAAACGATGAGAAACTGAATATCGTCCCGAAGGGTGTCTCGAAGGAAGCGGGTTTGGCCCTCGTCGCTTCAGAGCTGGGCCTGAGTATGGATGATGTCGTGGCCATTGGGCATCAGTATGACGATCTGCCGATGATCGAACTTGCCGGTCTTGGGGTAGCGATGGGGAATGCCGTTCCGGAAATTAAGAGAAAGGCAGATTGGGTTACAAGGTCCAATGACGAGCAAGGTGTCGCTTATATGATGAAGGAATATTTCCGAATGCAGCAGCGAAAAGGATTTCTTGATAAGTTCCACATGAAACGTGTGTAAAAAAGCCGCTCGCGCCCTGACAGGTGCGGCGGCTTTTTTGCCGGATTGATTTTAGCAGTTTATTTCTGTACACTAAAGAAAGTTTTGAATCTGATAAATTAGGTGATGAAGTTGCAAATTAAAATAGAAGGCATACATGATGACCGCCTGCATCGGCCTCTGCAAAATATTGCAAATTTGTTTTATGAAGAGTGCGAGCTTGCGTATGGCGGAGAGGAGCCCGCAGATTTTGTCATTTCTTTAGCGTTGTCACAAACGGATGAGCATGTGACGGTTTCTGGAGAAGTGAAGGGTACTGGCATAAAGGAACAGCATACAAAATTCTTTTCTCCAGACATGACTGAAAAAGAAGCTTTTAAGCAAGTGAAAAACACAATTTCTTATGTGTATCTCAATCTTCTTCAGGCGCATACGGGCATTACGCAGAAGTGGGGAATCCTCACAGGAATCCGGCCCACAAAGCTGCTTCATAAAAAACTGCAAAGCGGAATGTCCAAGGAGCAAGCGCATGCTGAGTTGAAAAAAGACTATTTAATTCATGATGAAAAAATCATGCTAATGCAGGAAATTGTTGACCGTCAGCTGGCGGCAGTGCCGGATTTGTACCGAGTAAAGGATGAAGTCAGCATTTATATCGGCATTCCGTTCTGCCCGACAAAATGCGCGTATTGCACATTCCCTGCGTACGCTATCCAAGGACAGGCGGGCAGAGTCGGCTCATTCCTATGGGGACTGCATTACGAAATGCAGAAAATCGGTGAATGGCTGAAGGAGCATGATGTTAAGGTTACAACCATTTACTTTGGCGGCGGGACGCCGACAAGCATTACAGCGGAGGAGATGGATCTGCTGTATGAAGAAATGGTCCGCTCCTTCCCGGATGTGAAAAACATTCGTGAGATTACGGTGGAGGCCGGTCGTCCTGACACGATTACAGAAGAAAAACTCGCCGTTTTAAACAAATATGACATTGATCGGATCAGCATCAATCCGCAATCCTACGAAAACGAAACGCTAAAGGCGATCGGGCGGCACCATACGGTTGAAGAGACCATTGAGAAATATCATCTGTCACGCCAGCACGGCATGAATAATATTAACATGGACTTGATTATTGGTTTGCCTGGGGAAGG
YhjR-N-GusA-His	CACAAAGGTGCAGGAGGTGCCATACATTCTGGACAAATCCATATTGCCGACAAACACCTGGTCAAGCGCAGGCGGAATTAGAGAAAATGTAAGCGACTCCGCGCCGGCTTCTATCATTTGCTGAAACAAATCAAGAGAAATCTCATCATCTCCCATCATTTCAACAAACTCCTCAAGCAGCTGAATGACTGCGTCCCACGCCTGCTGATGCTGCTGCGCTTCAATGATTCTGCCGTCATCCTCAGCACGCTGCCTTTCCTGATCCAGCTTCAGCGGCACATCCGTCTCTTCTAAATAACGATAGAGCGCCTCCGCCTTCTCTTGAACCGTCTTCGCTTTTTTCATGCGTTTTTGAAGCTGAAAAAGCGGCGGAACAATCCAATCGCGGGTGTCATTCAACATGTTTTCCATTTCGATTTCCTGATCAGTCTGCGCAAAATCATCATCCAATGACACAAAACGCCTGTATTGGAACCGATCGCCCTTTGTCCAGCGGTCGCCTTTAATACCATAGGCGATACAGTAATTTTCGAGCTGATCGACCTGTTCTCTCACTTTGGCCTTCGGTTCATTGAGCGGGAATAGCAGTTCGGTTTTCACGCAGCGAAACACCGCTTCATAACGCCAATTCCCTTTCAGAACATCAAGGCTCGACCGGATAAATTCAATTAACGGATGGTTCAGCATAGATGCTTTTCCGTCAATGAAATAAGGAATCTCGTAATCTGCGAAAACTTCCTTCACCATATCCTTGTAGTCTTCCGGCTGGCGCGCAAGAATTGCTACATCCTTATAGCGATATCCCTTCTCTCTGACTAGGGCGTGAATTTCCCGAGCAATGCCTTCCAGCTCAGCTCGTCTGTTTGCGGCCTGCATCACAGTAAGGGCTTCTTGTTTTTCTGCGTATGGAATGGCCGGACGCGCTTCATACTGTGCCTCTAGATGCGCCAATTCCGGCGTCTTTGTATGCCGCTCAGTCCCGCTCAGCTCTTTATACGTAATGTCCAAATTCAGTTCCTTCGCCTTCTGATGCAGGCGGTAATAGGTTTTCCCCGTCATTCTGAACAATTCCAGTTCATGCGGCTCCCGCTCATATGACGGCTTGTCCGCTGTGAGCGAAAACGTGATATGCTCCGCATGAACCATAAGCTGCTCCAACACCCTGAATTCCTGCGGGGTAAACTGATAAAAGCCATCCACATAGATATGGGCGCCTTTTATATCTTCCGCAAGCGGGATATGCTCTGCCAGCAATGTCAAATAATCCTCAGAGTGAAGATATTGATCTGCGAGGCTTTTTTCCATTTGCTGATACAGAATTGATAAGTCATGGAGCTTTTCAGATAAAACACGTTCTCCGCGATACTCGGAAGCCGTTCCGCTTTCCGCCATCCGGCGGATATCCTCCGGTTCCAGACAATAGCGCTTAAACTCTGTCAGCATCCGCTCAACCTGTGCGGTAAACCCGCTTTTGTCACTCGCTTTTTGATAGACTTTGAACTCCTGTTTATGCTCCTCAATGAGCTTCCGCAGGAGCATTTGTACGCCGGTGCTCGTCAGAAACGGCCTGCTCATTCCTCCCGTATGCTGGAGGACGCGCCAGGCCAATCGTGAAAAACTGAACACTTGAGCGCGTATCATCCCGCCCATATCTGGCGTTTTAGCAAGCTCGTATTCCATTAAAAACGTCATTTGATCCGGGACTAGAAAAATGATCGGCTTCCCGAATGGAGCCCGGCGCAATTCATCCTGAATGCTGTTGATGATCAGCTTCGTTTTTCCACTCCCGGACCTGCCTACTAAAAACTCTGCTCCCAAATTAGAAGACCCCTCTCTTTTTATCTCTCTATATTTTATCGAATGTTGACGAAAATGACCAATCTGATCTATTGGTAAAAACGGCCTTTTCACATATAAAAAGCTGATTATCTCCGCACATCTCTCCCTGCCCAACATATACTTTTACAGAAGCCCAATTCCTAAGAATGGAGTTGAATCCCCTTGGGCGCGCCgcatcaccaccatcaccacGCGGCCGCgATGTTACGTCCTGTAGAAACCCCAACCCGTGAAATCAAAAAACTCGACGGCCTGTGGGCATTCAGTCTGGATCGCGAAAACTGTGGAATTGATCAGCGTTGGTGGGAAAGCGCGTTACAAGAAAGCCGGGCAATTGCTGTGCCAGGCAGTTTTAACGATCAGTTCGCCGATGCAGATATTCGTAATTATGCGGGCAACGTCTGGTATCAGCGCGAAGTCTTTATACCGAAAGGTTGGGCAGGCCAGCGTATCGTGCTGCGTTTCGATGCGGTCACTCATTACGGCAAAGTGTGGGTCAATAATCAGGAAGTGATGGAGCATCAGGGCGGCTATACGCCATTTGAAGCCGATGTCACGCCGTATGTTATTGCCGGGAAAAGTGTACGTATCACCGTTTGTGTGAACAACGAACTGAACTGGCAGACTATCCCGCCGGGAATGGTGATTACCGACGAAAACGGCAAGAAAAAGCAGTCTTACTTCCATGATTTCTTTAACTATGCCGGGATCCATCGCAGCGTAATGCTCTACACCACGCCGAACACCTGGGTGGACGATATCACCGTGGTGACGCATGTCGCGCAAGACTGTAACCACGCGTCTGTTGACTGGCAGGTGGTGGCCAATGGTGATGTCAGCGTTGAACTGCGTGATGCGGATCAACAGGTGGTTGCAACTGGACAAGGCACTAGCGGGACTTTGCAAGTGGTGAATCCGCACCTCTGGCAACCGGGTGAAGGTTATCTCTATGAACTGTGCGTCACAGCCAAAAGCCAGACAGAGTGTGATATCTACCCGCTTCGCGTCGGCATCCGGTCAGTGGCAGTGAAGGGCGAACAGTTCCTGATTAACCACAAACCGTTCTACTTTACTGGCTTTGGTCGTCATGAAGATGCGGACTTGCGTGGCAAAGGATTCGATAACGTGCTGATGGTGCACGACCACGCATTAATGGACTGGATTGGGGCCAACTCCTACCGTACCTCGCATTACCCTTACGCTGAAGAGATGCTCGACTGGGCAGATGAACATGGCATCGTGGTGATTGATGAAACTGCTGCTGTCGGCTTTAACCTCTCTTTAGGCATTGGTTTCGAAGCGGGCAACAAGCCGAAAGAACTGTACAGCGAAGAGGCAGTCAACGGGGAAACTCAGCAAGCGCACTTACAGGCGATTAAAGAGCTGATAGCGCGTGACAAAAACCACCCAAGCGTGGTGATGTGGAGTATTGCCAACGAACCGGATACCCGTCCGCAAGGTGCACGGGAATATTTCGCGCCACTGGCGGAAGCAACGCGTAAACTCGACCCGACGCGTCCGATCACCTGCGTCAATGTAATGTTCTGCGACGCTCACACCGATACCATCAGCGATCTCTTTGATGTGCTGTGCCTGAACCGTTATTACGGATGGTATGTCCAAAGCGGCGATTTGGAAACGGCAGAGAAGGTACTGGAAAAAGAACTTCTGGCCTGGCAGGAGAAACTGCATCAGCCGATTATCATCACCGAATACGGCGTGGATACGTTAGCCGGGCTGCACTCAATGTACACCGACATGTGGAGTGAAGAGTATCAGTGTGCATGGCTGGATATGTATCACCGCGTCTTTGATCGCGTCAGCGCCGTCGTCGGTGAACAGGTATGGAATTTCGCCGATTTTGCGACCTCGCAAGGCATATTGCGCGTTGGCGGTAACAAGAAAGGGATCTTCACTCGCGACCGCAAACCGAAGTCGGCGGCTTTTCTGCTGCAAAAACGCTGGACTGGCATGAACTTCGGTGAAAAACCGCAGCAGGGAGGCAAACAACCTGCAGGgggtggcggtggctctggtggcggtggctctggtggcggtggctctagcggcCATTACAGCTACTATCCCTATCCGGTGCCATACCGGGAAGATCCTGTTTTGATTCGGAATTTGCAGAAGGCCATCAACGGAGAATTCAGTGCTATTCAATGCTACCGCAAGCTTGCCGAACTCGCCCACAGCGATGAGGTCAGAAAACAGATTGAAGAAATCAGGCGTGACGAGATTCGCCACCTCCGTGAATTTTCCACACTGTATGGTTCAATTACCGGCAAACACATCATGCCGAAACAAACGGAAGAATGCCCGGACAATTTCACAAGAGGACTGGACGCCGCTTTTAAAGATGAACAAGAAACCGTCGACTTTTACTTGCGTGCGGCCGAGGAAACGTCAAACTTAAAAGCGAAAGGCGTCTTTACGCGCGCAGCACGTGATGAACAAAATCACGCTGTCTGGTTCCTATACTATCTGATGGAACGTTAGATATACCCATTCAGGGTATATGTACATATCCCCTTAGCTAAAAACACACTCCCCTGTTTTTTTCAAATGCAGCCGTGAAACATAAAACCATATACTGTCATACAGGGGGAATCAACCATGGAGCAATATTCTGAGGCTTGTATTGAGGCTTGCATCGATTGCATGAAGGCTTGCAATCATTGTTTCACTAAATGCTTGGAAGAAAGCGTGCAGCATCATCTCAGCGGATGCATCCGGCTTGACAGGGAATGCGCGGATATTTGCGCGCTGGCGGTCAAAGCCATGCAAACGGACAGCCCGTTTATGAAAGAAATTTGTGCACTTTGCGCCGATATTTGTGAAGCATGCGGCACTGAATGCGGAAAGCACGATCATGATCATTGCCAAGCATGTGCGAAAGCCTGCTTCACCTGTGCTGAACAATGCCGCAGCATGGCAGCGTAAAAAAGAGGGTTCAAAAAAGAACCCTCTTTTTATTTGGACAGCCATACGGAGTACAAATCAATCCATCCCTCTTCATCAAGCACCAGGCCTTTTACATTTTTACTTGATGTCACCTGGAGCACATTTTGATACAGCGGGATCGCGTTCAGCTCCTGTATCATCTGCCGGTCAATGTCACGCAGGATGTTGATTCTCGAACAGCGGTCAGGCATGGAAAACATCCGCTCTGTCATTCCTGAGCAAATCTGTGTCAGCTTTTCAGATAGATGCTGATACAAGAAACTGTTCTCCGACAGCAGCAAATGCAGAAAACCAAACTCGCTGTCTTGATAAAACGTCGCACTGTCATGAATGATATCCGCCATCTGCACGATTTCCGGCCGTCGCAGATCAGCAGCATCACAGAATTGAAGTGTAAGCCTGATACCGTGCTGGGCGCAAATATTTTGAATCCATTCGGCGTCCTCACGATGATCCGTTTCCGAAAAGGTATAAAGCACGATTGTTTCGCCCTCGTATCCGCTTTTTTTCAACAATTCAGATGGCGAAACGCCCTCCCACTCAAAAGGACTCGGATGCAAAAAGGACGTAACCGGAATTCTTCGGTGCCCTCCCGCTTCACGAACGAGCCGTTCAGAGGAAATCAGCAGCCGGAGCGCTTTTCTAAAGCTTCGGTGCTGAAGAGGCCCCTTCTTTTTCAGATTAAGCGACAAATACTGAACATGCCGCTCATCAAAGACAGTTTGCTGCTCAGGACATGTTTGTTTTTCTTGAATGGTAAAACCGTTCATCTCTCCGGCTTGCTCAGAAAACACAAACTCAACGCGATCCAAATAGGGGCGTCCCTTGAAGTAGCGCTCATTGGCTTCAAGCACAAGCATCCCGCTATGTTGCTGATTCATCTGAAAAGGCCCTGTTCCATTTTTCCCGCCGCCCTGTTCTGCCGGCAGTATGGACAGCCGTTCATCACAAAGAGCATACGGCAAAAGCGCATTCGGCTTATCGAGTATGAGCTCCACACAATAAGGGCCCTTTTCTAAGACTTGTTTCACTCCGTGCAGAAGCCATTTATACGGGTTGTCAGCCAGTTCCAAAAAGCGCTGAAATGTAAACGCAA	CACAAAGGTGCAGGAGGTGCCATACATTCTGGACAAATCCATATTGCCGACAAACACCTGGTCAAGCGCAGGCGGAATTAGAGAAAATGTAAGCGACTCCGCGCCGGCTTCTATCATTTGCTGAAACAAATCAAGAGAAATCTCATCATCTCCCATCATTTCAACAAACTCCTCAAGCAGCTGAATGACTGCGTCCCACGCCTGCTGATGCTGCTGCGCTTCAATGATTCTGCCGTCATCCTCAGCACGCTGCCTTTCCTGATCCAGCTTCAGCGGCACATCCGTCTCTTCTAAATAACGATAGAGCGCCTCCGCCTTCTCTTGAACCGTCTTCGCTTTTTTCATGCGTTTTTGAAGCTGAAAAAGCGGCGGAACAATCCAATCGCGGGTGTCATTCAACATGTTTTCCATTTCGATTTCCTGATCAGTCTGCGCAAAATCATCATCCAATGACACAAAACGCCTGTATTGGAACCGATCGCCCTTTGTCCAGCGGTCGCCTTTAATACCATAGGCGATACAGTAATTTTCGAGCTGATCGACCTGTTCTCTCACTTTGGCCTTCGGTTCATTGAGCGGGAATAGCAGTTCGGTTTTCACGCAGCGAAACACCGCTTCATAACGCCAATTCCCTTTCAGAACATCAAGGCTCGACCGGATAAATTCAATTAACGGATGGTTCAGCATAGATGCTTTTCCGTCAATGAAATAAGGAATCTCGTAATCTGCGAAAACTTCCTTCACCATATCCTTGTAGTCTTCCGGCTGGCGCGCAAGAATTGCTACATCCTTATAGCGATATCCCTTCTCTCTGACTAGGGCGTGAATTTCCCGAGCAATGCCTTCCAGCTCAGCTCGTCTGTTTGCGGCCTGCATCACAGTAAGGGCTTCTTGTTTTTCTGCGTATGGAATGGCCGGACGCGCTTCATACTGTGCCTCTAGATGCGCCAATTCCGGCGTCTTTGTATGCCGCTCAGTCCCGCTCAGCTCTTTATACGTAATGTCCAAATTCAGTTCCTTCGCCTTCTGATGCAGGCGGTAATAGGTTTTCCCCGTCATTCTGAACAATTCCAGTTCATGCGGCTCCCGCTCATATGACGGCTTGTCCGCTGTGAGCGAAAACGTGATATGCTCCGCATGAACCATAAGCTGCTCCAACACCCTGAATTCCTGCGGGGTAAACTGATAAAAGCCATCCACATAGATATGGGCGCCTTTTATATCTTCCGCAAGCGGGATATGCTCTGCCAGCAATGTCAAATAATCCTCAGAGTGAAGATATTGATCTGCGAGGCTTTTTTCCATTTGCTGATACAGAATTGATAAGTCATGGAGCTTTTCAGATAAAACACGTTCTCCGCGATACTCGGAAGCCGTTCCGCTTTCCGCCATCCGGCGGATATCCTCCGGTTCCAGACAATAGCGCTTAAACTCTGTCAGCATCCGCTCAACCTGTGCGGTAAACCCGCTTTTGTCACTCGCTTTTTGATAGACTTTGAACTCCTGTTTATGCTCCTCAATGAGCTTCCGCAGGAGCATTTGTACGCCGGTGCTCGTCAGAAACGGCCTGCTCATTCCTCCCGTATGCTGGAGGACGCGCCAGGCCAATCGTGAAAAACTGAACACTTGAGCGCGTATCATCCCGCCCATATCTGGCGTTTTAGCAAGCTCGTATTCCATTAAAAACGTCATTTGATCCGGGACTAGAAAAATGATCGGCTTCCCGAATGGAGCCCGGCGCAATTCATCCTGAATGCTGTTGATGATCAGCTTCGTTTTTCCACTCCCGGACCTGCCTACTAAAAACTCTGCTCCCAAATTAGAAGACCCCTCTCTTTTTATCTCTCTATATTTTATCGAATGTTGACGAAAATGACCAATCTGATCTATTGGTAAAAACGGCCTTTTCACATATAAAAAGCTGATTATCTCCGCACATCTCTCCCTGCCCAACATATACTTTTACAGAAGCCCAATTCCTAAGAATGGAGTTGAATCCCCTTG	CATTACAGCTACTATCCCTATCCGGTGCCATACCGGGAAGATCCTGTTTTGATTCGGAATTTGCAGAAGGCCATCAACGGAGAATTCAGTGCTATTCAATGCTACCGCAAGCTTGCCGAACTCGCCCACAGCGATGAGGTCAGAAAACAGATTGAAGAAATCAGGCGTGACGAGATTCGCCACCTCCGTGAATTTTCCACACTGTATGGTTCAATTACCGGCAAACACATCATGCCGAAACAAACGGAAGAATGCCCGGACAATTTCACAAGAGGACTGGACGCCGCTTTTAAAGATGAACAAGAAACCGTCGACTTTTACTTGCGTGCGGCCGAGGAAACGTCAAACTTAAAAGCGAAAGGCGTCTTTACGCGCGCAGCACGTGATGAACAAAATCACGCTGTCTGGTTCCTATACTATCTGATGGAACGTTAGATATACCCATTCAGGGTATATGTACATATCCCCTTAGCTAAAAACACACTCCCCTGTTTTTTTCAAATGCAGCCGTGAAACATAAAACCATATACTGTCATACAGGGGGAATCAACCATGGAGCAATATTCTGAGGCTTGTATTGAGGCTTGCATCGATTGCATGAAGGCTTGCAATCATTGTTTCACTAAATGCTTGGAAGAAAGCGTGCAGCATCATCTCAGCGGATGCATCCGGCTTGACAGGGAATGCGCGGATATTTGCGCGCTGGCGGTCAAAGCCATGCAAACGGACAGCCCGTTTATGAAAGAAATTTGTGCACTTTGCGCCGATATTTGTGAAGCATGCGGCACTGAATGCGGAAAGCACGATCATGATCATTGCCAAGCATGTGCGAAAGCCTGCTTCACCTGTGCTGAACAATGCCGCAGCATGGCAGCGTAAAAAAGAGGGTTCAAAAAAGAACCCTCTTTTTATTTGGACAGCCATACGGAGTACAAATCAATCCATCCCTCTTCATCAAGCACCAGGCCTTTTACATTTTTACTTGATGTCACCTGGAGCACATTTTGATACAGCGGGATCGCGTTCAGCTCCTGTATCATCTGCCGGTCAATGTCACGCAGGATGTTGATTCTCGAACAGCGGTCAGGCATGGAAAACATCCGCTCTGTCATTCCTGAGCAAATCTGTGTCAGCTTTTCAGATAGATGCTGATACAAGAAACTGTTCTCCGACAGCAGCAAATGCAGAAAACCAAACTCGCTGTCTTGATAAAACGTCGCACTGTCATGAATGATATCCGCCATCTGCACGATTTCCGGCCGTCGCAGATCAGCAGCATCACAGAATTGAAGTGTAAGCCTGATACCGTGCTGGGCGCAAATATTTTGAATCCATTCGGCGTCCTCACGATGATCCGTTTCCGAAAAGGTATAAAGCACGATTGTTTCGCCCTCGTATCCGCTTTTTTTCAACAATTCAGATGGCGAAACGCCCTCCCACTCAAAAGGACTCGGATGCAAAAAGGACGTAACCGGAATTCTTCGGTGCCCTCCCGCTTCACGAACGAGCCGTTCAGAGGAAATCAGCAGCCGGAGCGCTTTTCTAAAGCTTCGGTGCTGAAGAGGCCCCTTCTTTTTCAGATTAAGCGACAAATACTGAACATGCCGCTCATCAAAGACAGTTTGCTGCTCAGGACATGTTTGTTTTTCTTGAATGGTAAAACCGTTCATCTCTCCGGCTTGCTCAGAAAACACAAACTCAACGCGATCCAAATAGGGGCGTCCCTTGAAGTAGCGCTCATTGGCTTCAAGCACAAGCATCCCGCTATGTTGCTGATTCATCTGAAAAGGCCCTGTTCCATTTTTCCCGCCGCCCTGTTCTGCCGGCAGTATGGACAGCCGTTCATCACAAAGAGCATACGGCAAAAGCGCATTCGGCTTATCGAGTATGAGCTCCACACAATAAGGGCCCTTTTCTAAGACTTGTTTCACTCCGTGCAGAAGCCATTTATACGGGTTGTCAGCCAGTTCCAAAAAGCGCTGAAATGTAAACGCAA
YhxC-N-GusA-His	TCAAGGTTTTTATAAAACGCATCGACGATATTTACGATATTTTCTTGAATGAGTGGCTGAAGCTGCTCTAACACATAAAGCTCAGCATCTCCCAACCTGACCATTTTGAGCTGTTTTTTGACATCTGCATGTTTGTTTGTGAGCTGAATGCGGTTTTTTTGTTGTCCGTTTGAATCTGAAAAGTAAGCTGTTTCTTGTTTTCTGTCTTTTTTAAATAACAATACAATGATCCCCCTTGGGAAAAATATAATTTTTACTTTTTGGCTTTTTAAGCCTTTTTCTTTTTTATCGGCCAAGGGAAACATGAATGAAGCTGCAGATGAAAAATATTTGAAAAAACGTTCATTAAAATGAACGGTTTAATCGAGATCTATTTGTTTTAATGGTTTAATGGCCGGACCCTCTACAACTTCGCCAGATGGCTTAAAGCGTGATCCGTGGCACGGACAATCCCACGTATGCTCACTGTCGTTCCACTCGACCTCGCAGCCTAAATGGGTACAAGTCGTATCAACGAGATGGAGGCAGCCTGTCTCATCACGAAATGCTCCCGCTCGCCTGCCGTTTATGGTGACGGCTTTCCCTTCTCCTGGCGAAATGTCTTCAAATTGGACATCAGGCTTTTCAAGCTTTCCTTTTATCAAATGCTTGGCGACATCTGCATTGTAGGAAATCACTTTCTGCAACCCGGGATTCAGATGGAAACGGGACGGCGTGAAAATGCTTTCGTATGGGTTTTCTTTTTTCTCCACAAGGTCTGACAATAAAGTGGCTGCGACTGCTGAGGACGTCATGCCCCATTTTTTGAACCCGGTCGCTACTAGAATATTGTCCTCATTTTCCGACATCGGCCCGATAAACGGGATTTTGTCGATCGTCACTAGATCTTGGGTGGACCAATAATATGGAATGCTTTCGATGCCGATGGTGCTTTCGGCCAGTTGTCTCAGTGTTTCATAATGTGTAGACATGGCTTTTCCCTGGCCTGTTTTATGGCTTACTCCGCTGAAGAGAATCAGCTTTTCACCGTTTACAACCGTATAGCGGAGCGCCACTGACGGCTGATCGATACTCAAATACATGCCCTCGGGATACTCGATCTTCGGCTTGATGGCAAGGACATAAGATCTGTCGGAGTACATTCTCGCAGCATATAATCCGCCTCCGTCATAAAAAGGGAAGTGGGAACAGCATATGATAAAGCGGCTCTTAATGGCGTGCCGGCTTTTTGTTACCACTTCGGGCCTTTCGCCTTTTTTGATATCAAGCGCAACGGTCTCTTCATAAATTCGGCCGCCTTTTTGAACAATTTGCTCCAGAAGCGCTTTTAAGTATTGAAGCGGATGAAATTGAGCTTGATTCTTCATGACAAGCGCCAGCTTAGAACCTAAGGGAATTGGAAGATCCTTGATAAGGTCTCTTTCAATTCCGAGCTTTGTGTATGCCTCATGCTCGGTGTGGATTTTTTGAACAGCGTTTTCATTTGCCGTATAAAGATATGCGTCTTGCTCGATCCATTCACAATCAATTTGATGTTCATCCACAATGCCTTTTATGTAATCAATTGCGTTTTGGTTTGCTTCATAATAAAGCCTCGCATGGTTTAATCCGAAATGGCGGATAAATTCGTCGTATATCATGTCATGCTGTGCGGTAACTTTAGCAGTTGTATGCGCAGTGGTTCCGTTAAGAACCTGATTTGCTTCAATCAAAACGACACGGAAGCCTCTCTTCGTAAGTTCATATGCCGTTGTGATTCCCGTAATCCCGCCTCCGATAATGGTGACGTCACATTCAGTGTCCTCTTGAAGCGCAGGAAAAGAAGGCAGGTCAGTTGATGTTTTCCAGTATGTTTCAGGTGCTTCCTTTGCAAAATGTTGATTAGCCAAGCCGTTATACCTCCAATCAGATTTATTCTTAATTTTTCCATATTCTATCTTTTCATACATAGGAAGCAGGCATTGTTCATAACATAATAAGGTTGAAAAGGAGTGATTTCATTGGGCGCGCCgcatcaccaccatcaccacGCGGCCGCgATGTTACGTCCTGTAGAAACCCCAACCCGTGAAATCAAAAAACTCGACGGCCTGTGGGCATTCAGTCTGGATCGCGAAAACTGTGGAATTGATCAGCGTTGGTGGGAAAGCGCGTTACAAGAAAGCCGGGCAATTGCTGTGCCAGGCAGTTTTAACGATCAGTTCGCCGATGCAGATATTCGTAATTATGCGGGCAACGTCTGGTATCAGCGCGAAGTCTTTATACCGAAAGGTTGGGCAGGCCAGCGTATCGTGCTGCGTTTCGATGCGGTCACTCATTACGGCAAAGTGTGGGTCAATAATCAGGAAGTGATGGAGCATCAGGGCGGCTATACGCCATTTGAAGCCGATGTCACGCCGTATGTTATTGCCGGGAAAAGTGTACGTATCACCGTTTGTGTGAACAACGAACTGAACTGGCAGACTATCCCGCCGGGAATGGTGATTACCGACGAAAACGGCAAGAAAAAGCAGTCTTACTTCCATGATTTCTTTAACTATGCCGGGATCCATCGCAGCGTAATGCTCTACACCACGCCGAACACCTGGGTGGACGATATCACCGTGGTGACGCATGTCGCGCAAGACTGTAACCACGCGTCTGTTGACTGGCAGGTGGTGGCCAATGGTGATGTCAGCGTTGAACTGCGTGATGCGGATCAACAGGTGGTTGCAACTGGACAAGGCACTAGCGGGACTTTGCAAGTGGTGAATCCGCACCTCTGGCAACCGGGTGAAGGTTATCTCTATGAACTGTGCGTCACAGCCAAAAGCCAGACAGAGTGTGATATCTACCCGCTTCGCGTCGGCATCCGGTCAGTGGCAGTGAAGGGCGAACAGTTCCTGATTAACCACAAACCGTTCTACTTTACTGGCTTTGGTCGTCATGAAGATGCGGACTTGCGTGGCAAAGGATTCGATAACGTGCTGATGGTGCACGACCACGCATTAATGGACTGGATTGGGGCCAACTCCTACCGTACCTCGCATTACCCTTACGCTGAAGAGATGCTCGACTGGGCAGATGAACATGGCATCGTGGTGATTGATGAAACTGCTGCTGTCGGCTTTAACCTCTCTTTAGGCATTGGTTTCGAAGCGGGCAACAAGCCGAAAGAACTGTACAGCGAAGAGGCAGTCAACGGGGAAACTCAGCAAGCGCACTTACAGGCGATTAAAGAGCTGATAGCGCGTGACAAAAACCACCCAAGCGTGGTGATGTGGAGTATTGCCAACGAACCGGATACCCGTCCGCAAGGTGCACGGGAATATTTCGCGCCACTGGCGGAAGCAACGCGTAAACTCGACCCGACGCGTCCGATCACCTGCGTCAATGTAATGTTCTGCGACGCTCACACCGATACCATCAGCGATCTCTTTGATGTGCTGTGCCTGAACCGTTATTACGGATGGTATGTCCAAAGCGGCGATTTGGAAACGGCAGAGAAGGTACTGGAAAAAGAACTTCTGGCCTGGCAGGAGAAACTGCATCAGCCGATTATCATCACCGAATACGGCGTGGATACGTTAGCCGGGCTGCACTCAATGTACACCGACATGTGGAGTGAAGAGTATCAGTGTGCATGGCTGGATATGTATCACCGCGTCTTTGATCGCGTCAGCGCCGTCGTCGGTGAACAGGTATGGAATTTCGCCGATTTTGCGACCTCGCAAGGCATATTGCGCGTTGGCGGTAACAAGAAAGGGATCTTCACTCGCGACCGCAAACCGAAGTCGGCGGCTTTTCTGCTGCAAAAACGCTGGACTGGCATGAACTTCGGTGAAAAACCGCAGCAGGGAGGCAAACAACCTGCAGGgggtggcggtggctctggtggcggtggctctggtggcggtggctctagcggcGCGAATCAAAAAAAGAAAACATTACCGCCTCAGCACCAGAACCAGCAGCCTGGTTTTGAATATCTGATGGACCCGCGTCCGGTTTTTGATAAGCCGAAGAAAGCGAAAAAATTAGAGGGCAAAACCGCTATTATTACTGGAGGAGACAGCGGGATTGGACGCGCTGTCTCGGTGTTATTCGCAAAAGAAGGGGCTAATGTGGTCATTGTGTATTTGAATGAACATCAGGACGCCGAGGAAACAAAGCAGTATGTAGAAAAGGAAGGGGTAAAATGCCTGCTGATTGCAGGAGATGTCGGGGATGAAGCGTTTTGCAATGATGTGGTCGGGCAGGCAAGCCAAGTGTTTCCATCCATTGATATATTGGTTAACAATGCAGCTGAGCAGCATGTCCAGCCCAGCATTGAAAAAATCACCAGCCACCAGCTGATCAGAACCTTCCAAACAAACATTTTTTCCATGTTTTACTTAACAAAGGCAGTGCTGCCTCATTTAAAAAAAGGGAGCTCTATTATTAATACCGCTTCAATTACCGCCTATAAAGGCAATAAAACGCTGATCGATTATTCAGCGACAAAAGGCGCGATCGTTACGTTTACAAGGTCCCTTTCCCAGTCGCTTGTTCAGCAGGGCATACGGGTCAATGCAGTGGCACCGGGTCCCATTTGGACACCGCTTATCCCGGCCAGCTTTGCCGCAAAAGACGTGGAAGTGTTTGGTTCAGACGTGCCGATGGAACGCCCGGGGCAGCCGGTCGAAGTGGCGCCAAGCTATCTATACCTTGCCAGCGACGATTCCACATACGTCACAGGGCAGACGATTCACGTCAATGGCGGAACAATTGTGAACGGATAATAAAAAGCCAATCCTTGAAGGATTGGCTTATTCGCTCTGCTTGAGCGCTGCATATTCTTTAGAGAGCGTAAGAAACGCATCTTTATCTTTTTCGTCCAAGGCTTTGTTAATTTGGTCCGTCAGCATGGCAAGCCGACGGTTATACAAGGATTCATCGAGCACCATTTGAATGTAAATATCCGTCATTGTGACATCGAATTCTTTTGTTTTTTGCGTGTTGCGGGACTTCATGAGCTCAGTGTACGATTTTTTCTCTTTCATAAAGAATCCCCCCAATGCCTTTTTTATAGTATATGGATAACGGTCGAAAAAATCAATAAATTTTTATAATTTTTAGACAACTAATACTTGGCAATCTATCGACATATCCTGCAAAATGCCGTAAACCGGCAAGTCTTATGAAAGTAAAATCGGTTTATTACTAGTCATTTAGTACCATTAAATATCATTAAAAGATGATTTTATCTTAAATGTTAAAAAAACCTGTCGTTTTACAAAAACAGATGATAGATTATTAGTATAAATTTTGCAGAAAAAGGATGGAGGCCATAATATGAGTCAGAAAACAGACGCACCTTTAGAATCGTATGAAGTGAACGGCGCAACAATTGCCGTGCTGCCAGAAGAAATAGACGGCAAAATCTGTTCCAAAATTATTGAAAAAGATTGCGTGTTTTATGTAAACATGAAGCCGCTGCAAATTGTCGACAGAAGCTGCCGATTTTTTGGATCAAGCTATGCGGGAAGAAAAGCAGGAACTTATGAAGTGACAAAAATTTCACACAAGCCGCCGATCATGGTGGACCCTTCGAACCAAATCTTTTTATTCCCTACACTTTCTTCGACAAGACCCCAATGCGGCTGGATTTCCCATGTGCATGTAAAAGAATTCAAAGCGACTGAATTCGACGATACGGAAGTGACGTTTTCCAATGGGAAAACGATGGAGCTGCCGATCTCTTATAATTCGTTCGAGAACCAGGTATACCGAACAGCGTGGCTCAGAACCAAATTCCAAGACAGAATCGACCACCGCGTGCCGAAAAGACAGGAATTTATGCTGTACCCGAAAGAAGAGCGGACGAAGATGATTTATGATTTTATTTTGCGTGAGCTCGGGGAACGGTATTAGAAAAATAGGA	TCAAGGTTTTTATAAAACGCATCGACGATATTTACGATATTTTCTTGAATGAGTGGCTGAAGCTGCTCTAACACATAAAGCTCAGCATCTCCCAACCTGACCATTTTGAGCTGTTTTTTGACATCTGCATGTTTGTTTGTGAGCTGAATGCGGTTTTTTTGTTGTCCGTTTGAATCTGAAAAGTAAGCTGTTTCTTGTTTTCTGTCTTTTTTAAATAACAATACAATGATCCCCCTTGGGAAAAATATAATTTTTACTTTTTGGCTTTTTAAGCCTTTTTCTTTTTTATCGGCCAAGGGAAACATGAATGAAGCTGCAGATGAAAAATATTTGAAAAAACGTTCATTAAAATGAACGGTTTAATCGAGATCTATTTGTTTTAATGGTTTAATGGCCGGACCCTCTACAACTTCGCCAGATGGCTTAAAGCGTGATCCGTGGCACGGACAATCCCACGTATGCTCACTGTCGTTCCACTCGACCTCGCAGCCTAAATGGGTACAAGTCGTATCAACGAGATGGAGGCAGCCTGTCTCATCACGAAATGCTCCCGCTCGCCTGCCGTTTATGGTGACGGCTTTCCCTTCTCCTGGCGAAATGTCTTCAAATTGGACATCAGGCTTTTCAAGCTTTCCTTTTATCAAATGCTTGGCGACATCTGCATTGTAGGAAATCACTTTCTGCAACCCGGGATTCAGATGGAAACGGGACGGCGTGAAAATGCTTTCGTATGGGTTTTCTTTTTTCTCCACAAGGTCTGACAATAAAGTGGCTGCGACTGCTGAGGACGTCATGCCCCATTTTTTGAACCCGGTCGCTACTAGAATATTGTCCTCATTTTCCGACATCGGCCCGATAAACGGGATTTTGTCGATCGTCACTAGATCTTGGGTGGACCAATAATATGGAATGCTTTCGATGCCGATGGTGCTTTCGGCCAGTTGTCTCAGTGTTTCATAATGTGTAGACATGGCTTTTCCCTGGCCTGTTTTATGGCTTACTCCGCTGAAGAGAATCAGCTTTTCACCGTTTACAACCGTATAGCGGAGCGCCACTGACGGCTGATCGATACTCAAATACATGCCCTCGGGATACTCGATCTTCGGCTTGATGGCAAGGACATAAGATCTGTCGGAGTACATTCTCGCAGCATATAATCCGCCTCCGTCATAAAAAGGGAAGTGGGAACAGCATATGATAAAGCGGCTCTTAATGGCGTGCCGGCTTTTTGTTACCACTTCGGGCCTTTCGCCTTTTTTGATATCAAGCGCAACGGTCTCTTCATAAATTCGGCCGCCTTTTTGAACAATTTGCTCCAGAAGCGCTTTTAAGTATTGAAGCGGATGAAATTGAGCTTGATTCTTCATGACAAGCGCCAGCTTAGAACCTAAGGGAATTGGAAGATCCTTGATAAGGTCTCTTTCAATTCCGAGCTTTGTGTATGCCTCATGCTCGGTGTGGATTTTTTGAACAGCGTTTTCATTTGCCGTATAAAGATATGCGTCTTGCTCGATCCATTCACAATCAATTTGATGTTCATCCACAATGCCTTTTATGTAATCAATTGCGTTTTGGTTTGCTTCATAATAAAGCCTCGCATGGTTTAATCCGAAATGGCGGATAAATTCGTCGTATATCATGTCATGCTGTGCGGTAACTTTAGCAGTTGTATGCGCAGTGGTTCCGTTAAGAACCTGATTTGCTTCAATCAAAACGACACGGAAGCCTCTCTTCGTAAGTTCATATGCCGTTGTGATTCCCGTAATCCCGCCTCCGATAATGGTGACGTCACATTCAGTGTCCTCTTGAAGCGCAGGAAAAGAAGGCAGGTCAGTTGATGTTTTCCAGTATGTTTCAGGTGCTTCCTTTGCAAAATGTTGATTAGCCAAGCCGTTATACCTCCAATCAGATTTATTCTTAATTTTTCCATATTCTATCTTTTCATACATAGGAAGCAGGCATTGTTCATAACATAATAAGGTTGAAAAGGAGTGATTTCATTG	GCGAATCAAAAAAAGAAAACATTACCGCCTCAGCACCAGAACCAGCAGCCTGGTTTTGAATATCTGATGGACCCGCGTCCGGTTTTTGATAAGCCGAAGAAAGCGAAAAAATTAGAGGGCAAAACCGCTATTATTACTGGAGGAGACAGCGGGATTGGACGCGCTGTCTCGGTGTTATTCGCAAAAGAAGGGGCTAATGTGGTCATTGTGTATTTGAATGAACATCAGGACGCCGAGGAAACAAAGCAGTATGTAGAAAAGGAAGGGGTAAAATGCCTGCTGATTGCAGGAGATGTCGGGGATGAAGCGTTTTGCAATGATGTGGTCGGGCAGGCAAGCCAAGTGTTTCCATCCATTGATATATTGGTTAACAATGCAGCTGAGCAGCATGTCCAGCCCAGCATTGAAAAAATCACCAGCCACCAGCTGATCAGAACCTTCCAAACAAACATTTTTTCCATGTTTTACTTAACAAAGGCAGTGCTGCCTCATTTAAAAAAAGGGAGCTCTATTATTAATACCGCTTCAATTACCGCCTATAAAGGCAATAAAACGCTGATCGATTATTCAGCGACAAAAGGCGCGATCGTTACGTTTACAAGGTCCCTTTCCCAGTCGCTTGTTCAGCAGGGCATACGGGTCAATGCAGTGGCACCGGGTCCCATTTGGACACCGCTTATCCCGGCCAGCTTTGCCGCAAAAGACGTGGAAGTGTTTGGTTCAGACGTGCCGATGGAACGCCCGGGGCAGCCGGTCGAAGTGGCGCCAAGCTATCTATACCTTGCCAGCGACGATTCCACATACGTCACAGGGCAGACGATTCACGTCAATGGCGGAACAATTGTGAACGGATAATAAAAAGCCAATCCTTGAAGGATTGGCTTATTCGCTCTGCTTGAGCGCTGCATATTCTTTAGAGAGCGTAAGAAACGCATCTTTATCTTTTTCGTCCAAGGCTTTGTTAATTTGGTCCGTCAGCATGGCAAGCCGACGGTTATACAAGGATTCATCGAGCACCATTTGAATGTAAATATCCGTCATTGTGACATCGAATTCTTTTGTTTTTTGCGTGTTGCGGGACTTCATGAGCTCAGTGTACGATTTTTTCTCTTTCATAAAGAATCCCCCCAATGCCTTTTTTATAGTATATGGATAACGGTCGAAAAAATCAATAAATTTTTATAATTTTTAGACAACTAATACTTGGCAATCTATCGACATATCCTGCAAAATGCCGTAAACCGGCAAGTCTTATGAAAGTAAAATCGGTTTATTACTAGTCATTTAGTACCATTAAATATCATTAAAAGATGATTTTATCTTAAATGTTAAAAAAACCTGTCGTTTTACAAAAACAGATGATAGATTATTAGTATAAATTTTGCAGAAAAAGGATGGAGGCCATAATATGAGTCAGAAAACAGACGCACCTTTAGAATCGTATGAAGTGAACGGCGCAACAATTGCCGTGCTGCCAGAAGAAATAGACGGCAAAATCTGTTCCAAAATTATTGAAAAAGATTGCGTGTTTTATGTAAACATGAAGCCGCTGCAAATTGTCGACAGAAGCTGCCGATTTTTTGGATCAAGCTATGCGGGAAGAAAAGCAGGAACTTATGAAGTGACAAAAATTTCACACAAGCCGCCGATCATGGTGGACCCTTCGAACCAAATCTTTTTATTCCCTACACTTTCTTCGACAAGACCCCAATGCGGCTGGATTTCCCATGTGCATGTAAAAGAATTCAAAGCGACTGAATTCGACGATACGGAAGTGACGTTTTCCAATGGGAAAACGATGGAGCTGCCGATCTCTTATAATTCGTTCGAGAACCAGGTATACCGAACAGCGTGGCTCAGAACCAAATTCCAAGACAGAATCGACCACCGCGTGCCGAAAAGACAGGAATTTATGCTGTACCCGAAAGAAGAGCGGACGAAGATGATTTATGATTTTATTTTGCGTGAGCTCGGGGAACGGTATTAGAAAAATAGGA
YmaG-N-GusA-His	ATCGATCACTCCCAAATTCATTTTATACATAATATACCATTTTTACTTCCGTATGTTGTTCTCATAAAAAAAGACCGTGCCTTGGCATGGTCAGCTTACACAAAAAGCTTGGAGCAAAAGTGGATTCATGTTAAAAATGGCCGCCGGGAACCCCCGACAGCCTTTCCTCATGTCTTGACATGGCATTTTTTGATCTATTCGAGTTCAAGCTGGACGTTTTTTTGCGGCGCAAACGTTGAGATCGCATGTTTATATATAAGCTGCTGCTTACCTTCCGATTCCAACAATACGGTAAAGTTATCAAAGCCTTTCACCTGGCCCCGCAACTGAAAGCCGTTCAGCAAAAAAACAGTGACATACGTATTTTCTTTCCGGATTTGATTCAAAAACTGATCCTGAATATTAATCGGTTTCATGTTTCGTCCTCCTTGATTCTCTATATCATACAGTTTCGATTAAAGTTCGAGTTTTCCTGCTATATGTGTGAAAATTTCCTTTTTTTTCAGCTCCATATCAACAGGCGGTGTCATATCGAACCATGTGACCTGCATTTTGTTGCGAAACCACGTCAGCTGGCGTTTCGCATACCGCCTCGAGTTCTGCTTTAGCTGTTCGACAGCATCGGAAAGTGTCACAAAACCGTCAAAATATGCATACAGCTCTTTATAGCCTATCGCCTGTATTGATTGACAGTCTCTCACGTTCTTGTCGTATAAGCGTTTCACTTCCGGAAGAAGGCCTGACTGCATCATCAAATCGACCCGCTGATTAATTCTTTCGTAAAGCGTGTCTCTATCCATTGTCAGGCCAATTAACACTGCATTGTACAGAAGTTCTCGTTTTTGTTCCTTCAAATGCTGGGACATCGTTTTTCCGGACGTATGTAAAATTTCCAGTGCGCGAATGACTCTTCTTGTATTATTCGGATGAATCGCAGCTGCTGCCTCGGGATCTGCTGCAGCAAGTTTGGCATGAAGAAAGTCAGCGCCTTCCCGCTCAGCAGCCATTTGCATGCTCTCTCGAAACACGGGATCATTTGCCTCTTCCGTAAATGTATAATCGTAAAGCACAGATTGTATATAAAGCCCTGTACCGCCGACAATCATCGGAAGCTTTCCTCTATTTGCAATCTCGCTGATTTTATTTCTTACTAAGCTTTGATAATCGGCAGTAGAGAAAGAGTCTTGGGGATCTAAAATGTCAATCAGATGATGGGGCACTCCCTCCATCTCCTGTTCGGTAATTTTAGCTGTTCCAATATCCATCCCTTTATAAATCTGCATCGAATCTCCGCTGATAATTTCCGCGTTTAAGGATTTGGCTAGCTGAATACTTAAATTGGTTTTCCCCACTGCCGTCGGTCCGACTAAAATGACAACGGGCTGCTTCGTATTATTCAATATGTATCACTCTCTTTTATAAATCTCCCCCCATTATAGCATTCAACATGGACAACCACCTATCCATTTTGCCCTTTTTTTGCATCGGTAAACATCCTTCTACCAGCCGAGCGGCTCATTGCCGACAATTTCCCTTGTCTTTCCTTTCAGGGTATGACGATGCGTTTTTCTTCTGTCATCTCCGGGATCGTACACAACCCCTCCGTACTGGATCTCAATCGGCTCGTTATAGGCCAGATACGTCGTTTCTTCGATTTCATGATAATGTGTGCCATCTGCTAAGGGAATCGCCGGTCCTGAGATTCCGTAATACCGATGAAAATGGCCGTTTTCAAATGAAGTGATCCCTGTATAGTAATGTGTATGCTGATCGGTATTTGATCCGTTTGCCGGCTGAGTAAACCCTTCGATGAGATGATAATGGCCCTGTTCTCTCGTTGTTTTGACATGATAAGCATGTGCGTGGGGCGGTGCTTTTGACCAGTCAGACTGATACAGGCCCAATGTGTTCACATCCTCCTTTTCCTCGATTCGCCCAATCAAATCCGGGCAGGGTGAATACACTGCATCATCTACACTTTATTACAGGAGGAAAGAAAACATGGGCGCGCCgcatcaccaccatcaccacGCGGCCGCgATGTTACGTCCTGTAGAAACCCCAACCCGTGAAATCAAAAAACTCGACGGCCTGTGGGCATTCAGTCTGGATCGCGAAAACTGTGGAATTGATCAGCGTTGGTGGGAAAGCGCGTTACAAGAAAGCCGGGCAATTGCTGTGCCAGGCAGTTTTAACGATCAGTTCGCCGATGCAGATATTCGTAATTATGCGGGCAACGTCTGGTATCAGCGCGAAGTCTTTATACCGAAAGGTTGGGCAGGCCAGCGTATCGTGCTGCGTTTCGATGCGGTCACTCATTACGGCAAAGTGTGGGTCAATAATCAGGAAGTGATGGAGCATCAGGGCGGCTATACGCCATTTGAAGCCGATGTCACGCCGTATGTTATTGCCGGGAAAAGTGTACGTATCACCGTTTGTGTGAACAACGAACTGAACTGGCAGACTATCCCGCCGGGAATGGTGATTACCGACGAAAACGGCAAGAAAAAGCAGTCTTACTTCCATGATTTCTTTAACTATGCCGGGATCCATCGCAGCGTAATGCTCTACACCACGCCGAACACCTGGGTGGACGATATCACCGTGGTGACGCATGTCGCGCAAGACTGTAACCACGCGTCTGTTGACTGGCAGGTGGTGGCCAATGGTGATGTCAGCGTTGAACTGCGTGATGCGGATCAACAGGTGGTTGCAACTGGACAAGGCACTAGCGGGACTTTGCAAGTGGTGAATCCGCACCTCTGGCAACCGGGTGAAGGTTATCTCTATGAACTGTGCGTCACAGCCAAAAGCCAGACAGAGTGTGATATCTACCCGCTTCGCGTCGGCATCCGGTCAGTGGCAGTGAAGGGCGAACAGTTCCTGATTAACCACAAACCGTTCTACTTTACTGGCTTTGGTCGTCATGAAGATGCGGACTTGCGTGGCAAAGGATTCGATAACGTGCTGATGGTGCACGACCACGCATTAATGGACTGGATTGGGGCCAACTCCTACCGTACCTCGCATTACCCTTACGCTGAAGAGATGCTCGACTGGGCAGATGAACATGGCATCGTGGTGATTGATGAAACTGCTGCTGTCGGCTTTAACCTCTCTTTAGGCATTGGTTTCGAAGCGGGCAACAAGCCGAAAGAACTGTACAGCGAAGAGGCAGTCAACGGGGAAACTCAGCAAGCGCACTTACAGGCGATTAAAGAGCTGATAGCGCGTGACAAAAACCACCCAAGCGTGGTGATGTGGAGTATTGCCAACGAACCGGATACCCGTCCGCAAGGTGCACGGGAATATTTCGCGCCACTGGCGGAAGCAACGCGTAAACTCGACCCGACGCGTCCGATCACCTGCGTCAATGTAATGTTCTGCGACGCTCACACCGATACCATCAGCGATCTCTTTGATGTGCTGTGCCTGAACCGTTATTACGGATGGTATGTCCAAAGCGGCGATTTGGAAACGGCAGAGAAGGTACTGGAAAAAGAACTTCTGGCCTGGCAGGAGAAACTGCATCAGCCGATTATCATCACCGAATACGGCGTGGATACGTTAGCCGGGCTGCACTCAATGTACACCGACATGTGGAGTGAAGAGTATCAGTGTGCATGGCTGGATATGTATCACCGCGTCTTTGATCGCGTCAGCGCCGTCGTCGGTGAACAGGTATGGAATTTCGCCGATTTTGCGACCTCGCAAGGCATATTGCGCGTTGGCGGTAACAAGAAAGGGATCTTCACTCGCGACCGCAAACCGAAGTCGGCGGCTTTTCTGCTGCAAAAACGCTGGACTGGCATGAACTTCGGTGAAAAACCGCAGCAGGGAGGCAAACAACCTGCAGGgggtggcggtggctctggtggcggtggctctggtggcggtggctctagcggcAACGAGTTAGAGCATTTCAGCCCTGAAGATACAAGAATATTTGGAAGGCCGTTCGGATTCGGGAGACCATTTGGGTTTGGAAGACCGTTCGGGTTCGGTTACGGGTTTGGAAGACCCGGATTTGGTTATGGGTTTGGCCGGCCATTCGGATTTTTTGGAGGACCGTTTATCGGCGGCCTTGCAGGCGGGCTTATAGGAAGCGCTTTATTTAATCCTTATTTGTATGGCGGATACCCCTATTATCCGTATGCCCCGTTCCCTTTTTATTATTAAACGCAAAAGACCCCTTAAAAAGGGGTCTTTTTAAGTGTGTGAAAATGAATCTCTTGACTCATACATAGGCATACACTAATATTTTTCTAGCTGAAGTTTTTTTTCTAATCTAAAAATATAGTGAGGAGAATTCATGATGTTGATAGGATATATATTCCTCACGATTGCCATATGTTCGGAATCGATAGGAGCAGCCATGCTGAAAGTATCTGATGGCTTCAAAAAGTGGAAGCCAAGTGCTTTGGTCGTTATTGGCTATTCCCTCGCCTTTTATATGCTGTCCCTGACTTTAAACCATATTCCCCTGAGCCTCTCCTATGCGACTTGGAGCGGGGCAGGCACGGTGCTGACGACAGTGATCGGAGTAAAATGGTTCAAGGAAGATCTGAATGCCAAAGGGCTTATCGGGATTCTTTTATTACTATCAGGGGTCGTGTTACTTAATTGGCCGTAAAGGAGTGATGAAGATGAGAGGATTGCTTTATTTGGCTCTCGCCATTGTATCTGAAGTGTTTGGGAGCACGATGTTGAAGCTTTCAGAAGGATTTACACAAGCCTGGCCCATTGCCGGAGTCATAGTCGGATTTCTTTCTGCTTTTACGTTTCTAAGCTTTTCTTTAAAAACAATTGACTTATCAAGCGCGTATGCAACATGGTCGGGCGTTGGTACCGCGCTTACAGCAATTGTCGGGTTTTTGCTTTTTGGCGAAACCATCAGTTTAAAAGGTGTATTCGGTCTCACGCTTGTCATTGCAGGCGTGGTCGTGCTAAATCAATCGAAAGCCCACGCTGAAGATAAAAAACAGACGGCCTGTGAGTGACCGTCTGTTTTCTTTATTCTCCACCCAGTTTCACAGAGGCTTCAAGCTGCAGCTCGACATTTCCTTGAATTGCACGCGAAATCATGCATGACGACTCCGCTTTTTTACAAAGTTTGTGCGCCAATGCGACGTCGTCTTGTGAAGCATCATGTTTAAGCACGACAGAGGGACGGTGAATGATCTTTTTGTATGTAAAGACTCCTTTTGTAACGTTGACAATGCCTTCTGACTCCATCTGTAAGTCTTCTTTTTCCAGCCCGCTTCTCTCCATCATCGCTGCAAGTGTAATAATGTAACAGGTCGCTGCCGCCCCGAGAAGCATTTCATCTGGGTTGGTCCCTTCTCCCGGGCCATCCATTTCTTTAGGAATGGAAATCGATGTGATCAGGTTTCCGCTTTCGATCGTACCGACATCATTACGGTTACCCGGCCAGTTCGCTTTTAAATAAAAATGATGATCTGCCATTGTTTTGCCTCCTTTTTTATCCTATTTCAGTCTACTGATCTTCTCTTATTTTGTCTTCTGATCTGCTTGTTACGAATACTCTTTTTCCAGGACACCTTTGATCGCACTGACATAAGCATAAAATTCACTGTTCTTTGTGTATTTTCTATTTTTATAATAAAAATCATCAAAAAATGCTTCTCTCTGCTCACGGCTGATTTCCAGCTGGATACTTAGCCCCGTTTCCCCTTGGTTATTAATGTTTTCGGCATTCAATCCAGCAAGACCGCTTTTAGACGACGCTAACTCAGCGGAAAACCCTCTCCGCTCAAGGGCTCTCACAATCATTTTCGCCCGCTTTCGGTCTGTTCCCCCTACAAGGGTATTCTTGTTCTCTCCTTTATATCCGTGAAAAGCCACCACATATTGATGCTCCTTGATTTTCTTTTTTGCCAAT	ATCGATCACTCCCAAATTCATTTTATACATAATATACCATTTTTACTTCCGTATGTTGTTCTCATAAAAAAAGACCGTGCCTTGGCATGGTCAGCTTACACAAAAAGCTTGGAGCAAAAGTGGATTCATGTTAAAAATGGCCGCCGGGAACCCCCGACAGCCTTTCCTCATGTCTTGACATGGCATTTTTTGATCTATTCGAGTTCAAGCTGGACGTTTTTTTGCGGCGCAAACGTTGAGATCGCATGTTTATATATAAGCTGCTGCTTACCTTCCGATTCCAACAATACGGTAAAGTTATCAAAGCCTTTCACCTGGCCCCGCAACTGAAAGCCGTTCAGCAAAAAAACAGTGACATACGTATTTTCTTTCCGGATTTGATTCAAAAACTGATCCTGAATATTAATCGGTTTCATGTTTCGTCCTCCTTGATTCTCTATATCATACAGTTTCGATTAAAGTTCGAGTTTTCCTGCTATATGTGTGAAAATTTCCTTTTTTTTCAGCTCCATATCAACAGGCGGTGTCATATCGAACCATGTGACCTGCATTTTGTTGCGAAACCACGTCAGCTGGCGTTTCGCATACCGCCTCGAGTTCTGCTTTAGCTGTTCGACAGCATCGGAAAGTGTCACAAAACCGTCAAAATATGCATACAGCTCTTTATAGCCTATCGCCTGTATTGATTGACAGTCTCTCACGTTCTTGTCGTATAAGCGTTTCACTTCCGGAAGAAGGCCTGACTGCATCATCAAATCGACCCGCTGATTAATTCTTTCGTAAAGCGTGTCTCTATCCATTGTCAGGCCAATTAACACTGCATTGTACAGAAGTTCTCGTTTTTGTTCCTTCAAATGCTGGGACATCGTTTTTCCGGACGTATGTAAAATTTCCAGTGCGCGAATGACTCTTCTTGTATTATTCGGATGAATCGCAGCTGCTGCCTCGGGATCTGCTGCAGCAAGTTTGGCATGAAGAAAGTCAGCGCCTTCCCGCTCAGCAGCCATTTGCATGCTCTCTCGAAACACGGGATCATTTGCCTCTTCCGTAAATGTATAATCGTAAAGCACAGATTGTATATAAAGCCCTGTACCGCCGACAATCATCGGAAGCTTTCCTCTATTTGCAATCTCGCTGATTTTATTTCTTACTAAGCTTTGATAATCGGCAGTAGAGAAAGAGTCTTGGGGATCTAAAATGTCAATCAGATGATGGGGCACTCCCTCCATCTCCTGTTCGGTAATTTTAGCTGTTCCAATATCCATCCCTTTATAAATCTGCATCGAATCTCCGCTGATAATTTCCGCGTTTAAGGATTTGGCTAGCTGAATACTTAAATTGGTTTTCCCCACTGCCGTCGGTCCGACTAAAATGACAACGGGCTGCTTCGTATTATTCAATATGTATCACTCTCTTTTATAAATCTCCCCCCATTATAGCATTCAACATGGACAACCACCTATCCATTTTGCCCTTTTTTTGCATCGGTAAACATCCTTCTACCAGCCGAGCGGCTCATTGCCGACAATTTCCCTTGTCTTTCCTTTCAGGGTATGACGATGCGTTTTTCTTCTGTCATCTCCGGGATCGTACACAACCCCTCCGTACTGGATCTCAATCGGCTCGTTATAGGCCAGATACGTCGTTTCTTCGATTTCATGATAATGTGTGCCATCTGCTAAGGGAATCGCCGGTCCTGAGATTCCGTAATACCGATGAAAATGGCCGTTTTCAAATGAAGTGATCCCTGTATAGTAATGTGTATGCTGATCGGTATTTGATCCGTTTGCCGGCTGAGTAAACCCTTCGATGAGATGATAATGGCCCTGTTCTCTCGTTGTTTTGACATGATAAGCATGTGCGTGGGGCGGTGCTTTTGACCAGTCAGACTGATACAGGCCCAATGTGTTCACATCCTCCTTTTCCTCGATTCGCCCAATCAAATCCGGGCAGGGTGAATACACTGCATCATCTACACTTTATTACAGGAGGAAAGAAAACATG	AACGAGTTAGAGCATTTCAGCCCTGAAGATACAAGAATATTTGGAAGGCCGTTCGGATTCGGGAGACCATTTGGGTTTGGAAGACCGTTCGGGTTCGGTTACGGGTTTGGAAGACCCGGATTTGGTTATGGGTTTGGCCGGCCATTCGGATTTTTTGGAGGACCGTTTATCGGCGGCCTTGCAGGCGGGCTTATAGGAAGCGCTTTATTTAATCCTTATTTGTATGGCGGATACCCCTATTATCCGTATGCCCCGTTCCCTTTTTATTATTAAACGCAAAAGACCCCTTAAAAAGGGGTCTTTTTAAGTGTGTGAAAATGAATCTCTTGACTCATACATAGGCATACACTAATATTTTTCTAGCTGAAGTTTTTTTTCTAATCTAAAAATATAGTGAGGAGAATTCATGATGTTGATAGGATATATATTCCTCACGATTGCCATATGTTCGGAATCGATAGGAGCAGCCATGCTGAAAGTATCTGATGGCTTCAAAAAGTGGAAGCCAAGTGCTTTGGTCGTTATTGGCTATTCCCTCGCCTTTTATATGCTGTCCCTGACTTTAAACCATATTCCCCTGAGCCTCTCCTATGCGACTTGGAGCGGGGCAGGCACGGTGCTGACGACAGTGATCGGAGTAAAATGGTTCAAGGAAGATCTGAATGCCAAAGGGCTTATCGGGATTCTTTTATTACTATCAGGGGTCGTGTTACTTAATTGGCCGTAAAGGAGTGATGAAGATGAGAGGATTGCTTTATTTGGCTCTCGCCATTGTATCTGAAGTGTTTGGGAGCACGATGTTGAAGCTTTCAGAAGGATTTACACAAGCCTGGCCCATTGCCGGAGTCATAGTCGGATTTCTTTCTGCTTTTACGTTTCTAAGCTTTTCTTTAAAAACAATTGACTTATCAAGCGCGTATGCAACATGGTCGGGCGTTGGTACCGCGCTTACAGCAATTGTCGGGTTTTTGCTTTTTGGCGAAACCATCAGTTTAAAAGGTGTATTCGGTCTCACGCTTGTCATTGCAGGCGTGGTCGTGCTAAATCAATCGAAAGCCCACGCTGAAGATAAAAAACAGACGGCCTGTGAGTGACCGTCTGTTTTCTTTATTCTCCACCCAGTTTCACAGAGGCTTCAAGCTGCAGCTCGACATTTCCTTGAATTGCACGCGAAATCATGCATGACGACTCCGCTTTTTTACAAAGTTTGTGCGCCAATGCGACGTCGTCTTGTGAAGCATCATGTTTAAGCACGACAGAGGGACGGTGAATGATCTTTTTGTATGTAAAGACTCCTTTTGTAACGTTGACAATGCCTTCTGACTCCATCTGTAAGTCTTCTTTTTCCAGCCCGCTTCTCTCCATCATCGCTGCAAGTGTAATAATGTAACAGGTCGCTGCCGCCCCGAGAAGCATTTCATCTGGGTTGGTCCCTTCTCCCGGGCCATCCATTTCTTTAGGAATGGAAATCGATGTGATCAGGTTTCCGCTTTCGATCGTACCGACATCATTACGGTTACCCGGCCAGTTCGCTTTTAAATAAAAATGATGATCTGCCATTGTTTTGCCTCCTTTTTTATCCTATTTCAGTCTACTGATCTTCTCTTATTTTGTCTTCTGATCTGCTTGTTACGAATACTCTTTTTCCAGGACACCTTTGATCGCACTGACATAAGCATAAAATTCACTGTTCTTTGTGTATTTTCTATTTTTATAATAAAAATCATCAAAAAATGCTTCTCTCTGCTCACGGCTGATTTCCAGCTGGATACTTAGCCCCGTTTCCCCTTGGTTATTAATGTTTTCGGCATTCAATCCAGCAAGACCGCTTTTAGACGACGCTAACTCAGCGGAAAACCCTCTCCGCTCAAGGGCTCTCACAATCATTTTCGCCCGCTTTCGGTCTGTTCCCCCTACAAGGGTATTCTTGTTCTCTCCTTTATATCCGTGAAAAGCCACCACATATTGATGCTCCTTGATTTTCTTTTTTGCCAAT
YqfQ-N-GusA-His	GTAACGCCTTCGATAATCTGCGCAAGCTCCTCAAAGCTTCTGCCGCATTCTGATCCTTTTCCAGCCATTGTTTCTAATGCAATCTGGACATTTTGATTCGGATCAATCACTTCATTTAAGCCTTCAATAATTTTTTTGATGCCGGCTTCAGCTCCTGCCCCTACGTGAGCGCCAGGATGAAGGACAATTTGCTTCGCTCCGATGGCCGCTGTCCGTTCAATTTCTGAACGAAGAAAATCAACACCCAGCTCAAAAGTGGACGGATTTGTCGTGTTGCCAATATTAATAATATAAGGCGCGTGTACGATAATCTCGTCAATGCCGTTTTCTTGCATATGTGCCCGGCCTGCTTCTATATTTAAGTCTTCAATTTTCTTTCGGCGCGTATTTTGCGGTGCGCCTGTATAGATCATAAACGTATTCGCCCCATAAGAGACTGCTTCCTGGCTTGCAGCCAGAAGCATATGTTTTCCGCTCATAGAGACGTGTGAGCCTATTCTCAGCAACAGGTTCCCCTACTTTCTTTTCTTAGATTGGTTTCTTCTCTGTTTTTTCTTGATTTTCTCCATCTCATAGCTCATTTTCTTTTTATACCCAGGCTTAACCTTCTTCGGCTTTTTCACGAGACGATGAGCAATTTCATCCGCTTCATTCGGCGTTTTTTTACGTTTTTTGCGGCGCTGACGGTCATCGCCTTTTTTCCATTCGCCCTTTTCAAGCTCTAAGTACTCAAATTCGATGCCCATTTTTTCAAGTCTTACTAATGCATCCTCATCAGTAAGCTCATAAATGGTCATCGCTTGTCCTGATGAGCCGGCACGAGCCGTTCTGCCCACACGGTGAACATAGAAATCGAGATCATCCGGCAGCTCATAGTTGATAACATGGCTGACACCTTTAATATCAATACCTCTTGCGGCAAGGTCAGTTGCAATGATATATGTGAATTCCAAATCATTGATCTGCTTCATGACTTTTTTCCGCTCACGTGGTGTTAATCCGCCGTGCAGCAAGCCGATTTTCATGCCTTTGCCAGTCAGATACTGGGCAATATGGTCAGCCGTATTTTTCGTGTTGGCAAACACAATCCCCAGGTATGGATTCAGATGCGACATGATGTCAAAAAGGAGCTTGTCCTTGTCACGATGTTTCGAAGGAATGAGGATATGCTCGATTTTCGCAGCAGTCACCTGTTTTGGCTCCACATGGGCGTATTTCGGATTTTCCATGTATTTCTTCAAGAATGGTTTCAGCTTTTCCGGTATGGTCGCTGAGAACACAAGCATTTGCAGATCCTCAGGCATGCGGGAACCGATGTAATCTACATCTGCAAGGAATCCCATGTCCAGCATTAAATCCGCTTCATCAATAACAAGAGATTCCGCTTTATGAACACTTAACGCCTGTTCTTTGATTAAGTCAGCAATCCGTCCAGGTGTACCGACAACAAGATGCGGCTGTATTTTCAATTTATCAATTGATTTTTGTTTATCAGTGCCTCCGATAAAACATTTCGAGCGAATCTGACTTCCTTCTTCACCCTGCGTGATTTTAAGCGCTTCCTGATAAATCTGGTTGGCAAGCTCTCTTGTCGGAGCCGTAATGACTACCTGAACGACATCCTTAGCAGGATCGATTTTGTTTAATAAAGGCAGTAAATAAGCGTGAGTCTTTCCAGTACCCGTCTGAGACTGGCCGATGACGCTTTCTTTTTTTAACACTGCAGGAATCAGCCTTTTCTGGATATCAGTCGGTTCGTAAAAACCAAGGCGATGTACTGCATCTATAATAAATGGTTTCAATTCATAAAGTTCAAATTTCGTTTCTTTCATTTTTCCCAGCTCCTTAAAGCGGCACATTATGTGTCCATCATCACATTATACCCGATTTTGCTTAAAAACACCACGTTTGCAAGGCGTTTGTTTTATTCAGTTATGTAAAGCAAATACCGCAGCCCATGCATATTCTAATAGCAGAGAGAGCTGAAAGGAGGTACAAGTATGGGCGCGCCgcatcaccaccatcaccacGCGGCCGCgATGTTACGTCCTGTAGAAACCCCAACCCGTGAAATCAAAAAACTCGACGGCCTGTGGGCATTCAGTCTGGATCGCGAAAACTGTGGAATTGATCAGCGTTGGTGGGAAAGCGCGTTACAAGAAAGCCGGGCAATTGCTGTGCCAGGCAGTTTTAACGATCAGTTCGCCGATGCAGATATTCGTAATTATGCGGGCAACGTCTGGTATCAGCGCGAAGTCTTTATACCGAAAGGTTGGGCAGGCCAGCGTATCGTGCTGCGTTTCGATGCGGTCACTCATTACGGCAAAGTGTGGGTCAATAATCAGGAAGTGATGGAGCATCAGGGCGGCTATACGCCATTTGAAGCCGATGTCACGCCGTATGTTATTGCCGGGAAAAGTGTACGTATCACCGTTTGTGTGAACAACGAACTGAACTGGCAGACTATCCCGCCGGGAATGGTGATTACCGACGAAAACGGCAAGAAAAAGCAGTCTTACTTCCATGATTTCTTTAACTATGCCGGGATCCATCGCAGCGTAATGCTCTACACCACGCCGAACACCTGGGTGGACGATATCACCGTGGTGACGCATGTCGCGCAAGACTGTAACCACGCGTCTGTTGACTGGCAGGTGGTGGCCAATGGTGATGTCAGCGTTGAACTGCGTGATGCGGATCAACAGGTGGTTGCAACTGGACAAGGCACTAGCGGGACTTTGCAAGTGGTGAATCCGCACCTCTGGCAACCGGGTGAAGGTTATCTCTATGAACTGTGCGTCACAGCCAAAAGCCAGACAGAGTGTGATATCTACCCGCTTCGCGTCGGCATCCGGTCAGTGGCAGTGAAGGGCGAACAGTTCCTGATTAACCACAAACCGTTCTACTTTACTGGCTTTGGTCGTCATGAAGATGCGGACTTGCGTGGCAAAGGATTCGATAACGTGCTGATGGTGCACGACCACGCATTAATGGACTGGATTGGGGCCAACTCCTACCGTACCTCGCATTACCCTTACGCTGAAGAGATGCTCGACTGGGCAGATGAACATGGCATCGTGGTGATTGATGAAACTGCTGCTGTCGGCTTTAACCTCTCTTTAGGCATTGGTTTCGAAGCGGGCAACAAGCCGAAAGAACTGTACAGCGAAGAGGCAGTCAACGGGGAAACTCAGCAAGCGCACTTACAGGCGATTAAAGAGCTGATAGCGCGTGACAAAAACCACCCAAGCGTGGTGATGTGGAGTATTGCCAACGAACCGGATACCCGTCCGCAAGGTGCACGGGAATATTTCGCGCCACTGGCGGAAGCAACGCGTAAACTCGACCCGACGCGTCCGATCACCTGCGTCAATGTAATGTTCTGCGACGCTCACACCGATACCATCAGCGATCTCTTTGATGTGCTGTGCCTGAACCGTTATTACGGATGGTATGTCCAAAGCGGCGATTTGGAAACGGCAGAGAAGGTACTGGAAAAAGAACTTCTGGCCTGGCAGGAGAAACTGCATCAGCCGATTATCATCACCGAATACGGCGTGGATACGTTAGCCGGGCTGCACTCAATGTACACCGACATGTGGAGTGAAGAGTATCAGTGTGCATGGCTGGATATGTATCACCGCGTCTTTGATCGCGTCAGCGCCGTCGTCGGTGAACAGGTATGGAATTTCGCCGATTTTGCGACCTCGCAAGGCATATTGCGCGTTGGCGGTAACAAGAAAGGGATCTTCACTCGCGACCGCAAACCGAAGTCGGCGGCTTTTCTGCTGCAAAAACGCTGGACTGGCATGAACTTCGGTGAAAAACCGCAGCAGGGAGGCAAACAACCTGCAGGgggtggcggtggctctggtggcggtggctctggtggcggtggctctagcggcTTTTCACCGCAGCAGCCAATGAGAAATTACCCACAGCCCGGACCGCCCCGCCCCATGCCAAATCAGCGAATGATGGGCAGAAGACCGCCTAATATGCGAGGACCTTCATTTGGAGCACAGCAGCAAGGTTTTCAGCAAGCCGGACAATTTCTTCCTCAGGCAAATGCCGGAGCGAGAAATGGTGCAGGTGCAGGCGGAGGCTTAAAAGGAATGCTGTCAAGGTTCCTCCCCGGCGGAGGAGGCGCTGGCAGCGCCGGGGTTCCCGGAATTCCAGGAGCAGGTGCAGCAGCGAGCGGAGGTGCTGGCCTGCAAGGCATTCAAAATATTGCCAATCCTGCATCATTATCCAGTATGCTTGGAAATGTGCAAAAAGTACTCGGCATGGCGCAGCAAGTCACCCCTATGATCCAGCAGTACGGCCCATTAGTCCGCAATCTGCCAGCAATGATGAAGCTGTACAGCCAATTAAGTAAAAGTGATGATACTGAGACAGAGGCCAATGAGGAAAGTGAAAAACAATCCGTTTCAGAAGAATCATCAGAAAAAGAAAAAGAGACTGAAACAAAAACCTCAGATGGGAACAAAAAATCAAAACCAAAAAGTTCTTCTCTCCCAAAGAAATCTAAAACAACTGACAATAAAGAACAAGAATTAAAAACATCTGCCCCGAAGAAAAAGGAAGCTGCCTCTCCTGCTCCGAAAAGAACATCAGGCAGTTCAAAACCGAGATTATATATTTAACATTCTTTGATATCTTAAGTGAGATTGGCTATAATGAGATCAGAAGAATGCAAGAATAGAGCCGTTTGATTACGGCTTTTTATATTGCCTTTACTCACTTCAGTATTGGAGGACAACCGAAAATGGACGTAATTAAAATTTCACCGCGCGGCTATTGCTATGGTGTTGTTGATGCTATGGTCATTGCCAAAAATGCGTCGCTAGATAAAAGCTTGCCAAGACCCATCTATATACTCGGGATGATTGTTCATAATAAACACGTCACTGATGCGTTTGAAGAGGAAGGGATTTTTACATTGGACGGCTCTAACCGTCTGGACATCTTAAAGCAGGTTGACAAAGGAACTGTCATTTTCACTGCGCACGGTGTTTCTCCCGAAGTCAGAAGAATCGCAGAAGAAAAAGGGTTAGTCGCAATTGATGCTACATGTCCGGATGTGACAAAAACTCATAATCTAATCTTAGAGATGAAAGAAAAAGGATATCACGTGATCTATATCGGCAAAAAAGGGCATCCAGAGCCTGAGGGAGCCGTTGGCGTAGCGCCGGAGATCGTTCACTTAGTTGAAACAGAAGAAGATGTAAAGAACCTTGATATCCAATCTGAGAAGTTAATCGTGACGAATCAAACAACAATGTCTCAATGGGATGTTCACGACATTATGGAGCTTGTCAAAGAAAAATATCCTCATGTCGAATATCACCAAGAGATTTGCCTCGCTACTCAAGTGCGGCAGGAAGCTGTATCAGAGCAGGCAAAAAAAGCGGACTTAACAATCGTTGTCGGAGACCCGAAAAGCAACAATTCAAATAGGCTTGCTCAAGTGTCAGAGGAAATAGCCGGGACAAAAGCATACCGGATCGGCGACTTAAGCGAATTGAAGCTCGAATGGCTGAAAGGCGTTAATACCGTTGCAGTTACAGCGGGAGCTTCAACACCGACGCCGATCACAAAAGAAGTCATTCGCTTTTTAGAGCAGTTTGATCACGAAGATCCATCAACTTGGACAACTGAACATAATATACCGCTCAAAAAAATACTTCCAAAAGTAAAAGCAAAAAACTGAGGCTGTAAAAGCCTCAGTTTTTTTATAGAAATGTAAATGGATTTGTATCTGTTTCAGAAACAAAGATATTCACGCCAAACTTTTTATCATTACACATTGATGTAAGTTTTCTCGTGACGCCTTCTTTCATGATTTTTTCCGCGTAATGGCCCGGATCAACCACATTTAGGCCAAGCATCATCGCATCAT	GTAACGCCTTCGATAATCTGCGCAAGCTCCTCAAAGCTTCTGCCGCATTCTGATCCTTTTCCAGCCATTGTTTCTAATGCAATCTGGACATTTTGATTCGGATCAATCACTTCATTTAAGCCTTCAATAATTTTTTTGATGCCGGCTTCAGCTCCTGCCCCTACGTGAGCGCCAGGATGAAGGACAATTTGCTTCGCTCCGATGGCCGCTGTCCGTTCAATTTCTGAACGAAGAAAATCAACACCCAGCTCAAAAGTGGACGGATTTGTCGTGTTGCCAATATTAATAATATAAGGCGCGTGTACGATAATCTCGTCAATGCCGTTTTCTTGCATATGTGCCCGGCCTGCTTCTATATTTAAGTCTTCAATTTTCTTTCGGCGCGTATTTTGCGGTGCGCCTGTATAGATCATAAACGTATTCGCCCCATAAGAGACTGCTTCCTGGCTTGCAGCCAGAAGCATATGTTTTCCGCTCATAGAGACGTGTGAGCCTATTCTCAGCAACAGGTTCCCCTACTTTCTTTTCTTAGATTGGTTTCTTCTCTGTTTTTTCTTGATTTTCTCCATCTCATAGCTCATTTTCTTTTTATACCCAGGCTTAACCTTCTTCGGCTTTTTCACGAGACGATGAGCAATTTCATCCGCTTCATTCGGCGTTTTTTTACGTTTTTTGCGGCGCTGACGGTCATCGCCTTTTTTCCATTCGCCCTTTTCAAGCTCTAAGTACTCAAATTCGATGCCCATTTTTTCAAGTCTTACTAATGCATCCTCATCAGTAAGCTCATAAATGGTCATCGCTTGTCCTGATGAGCCGGCACGAGCCGTTCTGCCCACACGGTGAACATAGAAATCGAGATCATCCGGCAGCTCATAGTTGATAACATGGCTGACACCTTTAATATCAATACCTCTTGCGGCAAGGTCAGTTGCAATGATATATGTGAATTCCAAATCATTGATCTGCTTCATGACTTTTTTCCGCTCACGTGGTGTTAATCCGCCGTGCAGCAAGCCGATTTTCATGCCTTTGCCAGTCAGATACTGGGCAATATGGTCAGCCGTATTTTTCGTGTTGGCAAACACAATCCCCAGGTATGGATTCAGATGCGACATGATGTCAAAAAGGAGCTTGTCCTTGTCACGATGTTTCGAAGGAATGAGGATATGCTCGATTTTCGCAGCAGTCACCTGTTTTGGCTCCACATGGGCGTATTTCGGATTTTCCATGTATTTCTTCAAGAATGGTTTCAGCTTTTCCGGTATGGTCGCTGAGAACACAAGCATTTGCAGATCCTCAGGCATGCGGGAACCGATGTAATCTACATCTGCAAGGAATCCCATGTCCAGCATTAAATCCGCTTCATCAATAACAAGAGATTCCGCTTTATGAACACTTAACGCCTGTTCTTTGATTAAGTCAGCAATCCGTCCAGGTGTACCGACAACAAGATGCGGCTGTATTTTCAATTTATCAATTGATTTTTGTTTATCAGTGCCTCCGATAAAACATTTCGAGCGAATCTGACTTCCTTCTTCACCCTGCGTGATTTTAAGCGCTTCCTGATAAATCTGGTTGGCAAGCTCTCTTGTCGGAGCCGTAATGACTACCTGAACGACATCCTTAGCAGGATCGATTTTGTTTAATAAAGGCAGTAAATAAGCGTGAGTCTTTCCAGTACCCGTCTGAGACTGGCCGATGACGCTTTCTTTTTTTAACACTGCAGGAATCAGCCTTTTCTGGATATCAGTCGGTTCGTAAAAACCAAGGCGATGTACTGCATCTATAATAAATGGTTTCAATTCATAAAGTTCAAATTTCGTTTCTTTCATTTTTCCCAGCTCCTTAAAGCGGCACATTATGTGTCCATCATCACATTATACCCGATTTTGCTTAAAAACACCACGTTTGCAAGGCGTTTGTTTTATTCAGTTATGTAAAGCAAATACCGCAGCCCATGCATATTCTAATAGCAGAGAGAGCTGAAAGGAGGTACAAGTATG	TTTTCACCGCAGCAGCCAATGAGAAATTACCCACAGCCCGGACCGCCCCGCCCCATGCCAAATCAGCGAATGATGGGCAGAAGACCGCCTAATATGCGAGGACCTTCATTTGGAGCACAGCAGCAAGGTTTTCAGCAAGCCGGACAATTTCTTCCTCAGGCAAATGCCGGAGCGAGAAATGGTGCAGGTGCAGGCGGAGGCTTAAAAGGAATGCTGTCAAGGTTCCTCCCCGGCGGAGGAGGCGCTGGCAGCGCCGGGGTTCCCGGAATTCCAGGAGCAGGTGCAGCAGCGAGCGGAGGTGCTGGCCTGCAAGGCATTCAAAATATTGCCAATCCTGCATCATTATCCAGTATGCTTGGAAATGTGCAAAAAGTACTCGGCATGGCGCAGCAAGTCACCCCTATGATCCAGCAGTACGGCCCATTAGTCCGCAATCTGCCAGCAATGATGAAGCTGTACAGCCAATTAAGTAAAAGTGATGATACTGAGACAGAGGCCAATGAGGAAAGTGAAAAACAATCCGTTTCAGAAGAATCATCAGAAAAAGAAAAAGAGACTGAAACAAAAACCTCAGATGGGAACAAAAAATCAAAACCAAAAAGTTCTTCTCTCCCAAAGAAATCTAAAACAACTGACAATAAAGAACAAGAATTAAAAACATCTGCCCCGAAGAAAAAGGAAGCTGCCTCTCCTGCTCCGAAAAGAACATCAGGCAGTTCAAAACCGAGATTATATATTTAACATTCTTTGATATCTTAAGTGAGATTGGCTATAATGAGATCAGAAGAATGCAAGAATAGAGCCGTTTGATTACGGCTTTTTATATTGCCTTTACTCACTTCAGTATTGGAGGACAACCGAAAATGGACGTAATTAAAATTTCACCGCGCGGCTATTGCTATGGTGTTGTTGATGCTATGGTCATTGCCAAAAATGCGTCGCTAGATAAAAGCTTGCCAAGACCCATCTATATACTCGGGATGATTGTTCATAATAAACACGTCACTGATGCGTTTGAAGAGGAAGGGATTTTTACATTGGACGGCTCTAACCGTCTGGACATCTTAAAGCAGGTTGACAAAGGAACTGTCATTTTCACTGCGCACGGTGTTTCTCCCGAAGTCAGAAGAATCGCAGAAGAAAAAGGGTTAGTCGCAATTGATGCTACATGTCCGGATGTGACAAAAACTCATAATCTAATCTTAGAGATGAAAGAAAAAGGATATCACGTGATCTATATCGGCAAAAAAGGGCATCCAGAGCCTGAGGGAGCCGTTGGCGTAGCGCCGGAGATCGTTCACTTAGTTGAAACAGAAGAAGATGTAAAGAACCTTGATATCCAATCTGAGAAGTTAATCGTGACGAATCAAACAACAATGTCTCAATGGGATGTTCACGACATTATGGAGCTTGTCAAAGAAAAATATCCTCATGTCGAATATCACCAAGAGATTTGCCTCGCTACTCAAGTGCGGCAGGAAGCTGTATCAGAGCAGGCAAAAAAAGCGGACTTAACAATCGTTGTCGGAGACCCGAAAAGCAACAATTCAAATAGGCTTGCTCAAGTGTCAGAGGAAATAGCCGGGACAAAAGCATACCGGATCGGCGACTTAAGCGAATTGAAGCTCGAATGGCTGAAAGGCGTTAATACCGTTGCAGTTACAGCGGGAGCTTCAACACCGACGCCGATCACAAAAGAAGTCATTCGCTTTTTAGAGCAGTTTGATCACGAAGATCCATCAACTTGGACAACTGAACATAATATACCGCTCAAAAAAATACTTCCAAAAGTAAAAGCAAAAAACTGAGGCTGTAAAAGCCTCAGTTTTTTTATAGAAATGTAAATGGATTTGTATCTGTTTCAGAAACAAAGATATTCACGCCAAACTTTTTATCATTACACATTGATGTAAGTTTTCTCGTGACGCCTTCTTTCATGATTTTTTCCGCGTAATGGCCCGGATCAACCACATTTAGGCCAAGCATCATCGCATCAT
YrkC-N-GusA-His	TAACGCGATGGCGGAGGCGAAGAAAAACGGCATGCGGATACCAAAGCCGGCAATAAATCCTCCCGCACCAGGTCCAATAATAAAGCCGGTGCTAATTGCAGCAGAAACATACCCCATAGCCTTTGACCTTTCCTTTAGGGTTGTAATATCAGCTACATATGCTGTTACCGCGGGCATGATAAAAGCCGCACTTACACCACCCAATATCCTCGAGAAATAAAATATTGAAACATGGGTCCCTAATCCGAAAATCAACTCAGATAAACTGAATATAAGCAACCCGAGAATAATCATTTTTTTTCTCCCGAAACGGTCAACCCACCTACCTGCAAAAGGTGAAGTAATTAACTGAGAAATGGCAAAAGCCGCAACAAGATAACCCATTGTGCTGCCGGATAAATGCATGATTTTCATAAAAGAAGGCATAACTGGAATGATTAAACCGATACCAAGAAATGCTACGAAGATGTTGCTTAATAGTATAATGAATATCGTTTTTTGCTCATTTATTGATTTTTTCATCTGAATTCCCCTTTTACTCAATTGAACCCTTTTTACCTATCCTTTTCGCTTGAAGCTTTTTTCAAGTACAATCAAATCATAAGGTATATGGTTACCGTATAGTCAAGGAGGTTTTTATGAGCGAAGATGTTAAGAAGTATTTCACAACAGGGGAGTTTTCGAAGCTCTGCCGTGTAAAAAAACAAACTTTATTTCATTATGATGAGATTGGTCTTTTCTCGCCGGAAATAAAAAAAGAAAATGGGTATAGATATTATTCCTATCATCAATTTGAGACTTTTCAAGTCATCAGTCTATTTAAAGAGCTTGGGGTTCCATTAAAAGAAATAAAGTGTCTAATAAAAGGAAAAACACCAGACAAGATCCTGCATGTTCTAAAAGAAAAGTCTATTGAGATTGATAAAAAAATAAATGAGCTTAAGCAGTTGCAAACGATCTTACAAACAAAAGTGACGCTTACAGAACAAGCACTTGAGACTGATTTTTCCTCAATTTCTTTTGAATATTTAAATGAAGAAACATTCATGTTAAGCCGAAAAACATTAAACTTACCAGAACGAAAATATGTGGCAGCCATTTCAGAACTCATTCATGAAGTTCAGCAATATGAATTAGATGAAGGATATCCGATAGGCGGAATCTTTGCACGGGAACAAATCTTAGAAAAAGACTTCTACAATTACAGTTACTTTTATATAAAAGTAAAAGATGGGGCAGAGAACATAAATTATCATGTACGGCCAAAAGGCCTGTATGCAGTTGGATATGAAATAGGCGGAAATACTGAAGAGGCGTACCGGAGAATCATTGAGTTCATTGAAAGAAATGGAATGCAAATAGGGGAAAATGCATATGAGGAATATATGCTGGATGAGATGGTAGTTGACGGGTATGAAAATACATATGCAAAAATCCTCCTTCAAGTTAAAGAGGTGTAAAATTACGAGATTTTCATATGGAAAATTGTTTCTGTTGTGTGCCCAAAAAGAATATAAACTGGTTTACTAAAAGCGAGCCCACATACAGGAGACGGTACAAACGGCACTGGGAACCGCAAGTCTATCGGCGTTGAAATATGCTATAACGATTCAGGAGGGGATAAATTCTATGCTGCTGAAAAACTGGCCATCAAGGCGCATCCAAAGAGATAAATCTAAAAGAGCTGGGATAGGGGGGACAAACAACAGAATTCCGTATACTCTGTTGTTGTGCTATGTAAATGTTCAAAAGCCATTTAGGATCGTCGACCTTTGATAATCCATCATATAAAGGTGTCATTCGATGTCTTGTTAACAAAGGCTAGTGAAATTCAACATCTAGAAAACGATTACAAGGTCGGTGATAAATTATTCATCCATGAATCAAACGGTGATCGAACATTCATTTTTGTGTTTAATATGAGTTTTCTTGATTTAGCACACTCCCTTAATAAATGCATAGGATACTATCACAAAAATTTATAATTGCGGGGATCAAAAAATGGGCGCGCCgcatcaccaccatcaccacGCGGCCGCgATGTTACGTCCTGTAGAAACCCCAACCCGTGAAATCAAAAAACTCGACGGCCTGTGGGCATTCAGTCTGGATCGCGAAAACTGTGGAATTGATCAGCGTTGGTGGGAAAGCGCGTTACAAGAAAGCCGGGCAATTGCTGTGCCAGGCAGTTTTAACGATCAGTTCGCCGATGCAGATATTCGTAATTATGCGGGCAACGTCTGGTATCAGCGCGAAGTCTTTATACCGAAAGGTTGGGCAGGCCAGCGTATCGTGCTGCGTTTCGATGCGGTCACTCATTACGGCAAAGTGTGGGTCAATAATCAGGAAGTGATGGAGCATCAGGGCGGCTATACGCCATTTGAAGCCGATGTCACGCCGTATGTTATTGCCGGGAAAAGTGTACGTATCACCGTTTGTGTGAACAACGAACTGAACTGGCAGACTATCCCGCCGGGAATGGTGATTACCGACGAAAACGGCAAGAAAAAGCAGTCTTACTTCCATGATTTCTTTAACTATGCCGGGATCCATCGCAGCGTAATGCTCTACACCACGCCGAACACCTGGGTGGACGATATCACCGTGGTGACGCATGTCGCGCAAGACTGTAACCACGCGTCTGTTGACTGGCAGGTGGTGGCCAATGGTGATGTCAGCGTTGAACTGCGTGATGCGGATCAACAGGTGGTTGCAACTGGACAAGGCACTAGCGGGACTTTGCAAGTGGTGAATCCGCACCTCTGGCAACCGGGTGAAGGTTATCTCTATGAACTGTGCGTCACAGCCAAAAGCCAGACAGAGTGTGATATCTACCCGCTTCGCGTCGGCATCCGGTCAGTGGCAGTGAAGGGCGAACAGTTCCTGATTAACCACAAACCGTTCTACTTTACTGGCTTTGGTCGTCATGAAGATGCGGACTTGCGTGGCAAAGGATTCGATAACGTGCTGATGGTGCACGACCACGCATTAATGGACTGGATTGGGGCCAACTCCTACCGTACCTCGCATTACCCTTACGCTGAAGAGATGCTCGACTGGGCAGATGAACATGGCATCGTGGTGATTGATGAAACTGCTGCTGTCGGCTTTAACCTCTCTTTAGGCATTGGTTTCGAAGCGGGCAACAAGCCGAAAGAACTGTACAGCGAAGAGGCAGTCAACGGGGAAACTCAGCAAGCGCACTTACAGGCGATTAAAGAGCTGATAGCGCGTGACAAAAACCACCCAAGCGTGGTGATGTGGAGTATTGCCAACGAACCGGATACCCGTCCGCAAGGTGCACGGGAATATTTCGCGCCACTGGCGGAAGCAACGCGTAAACTCGACCCGACGCGTCCGATCACCTGCGTCAATGTAATGTTCTGCGACGCTCACACCGATACCATCAGCGATCTCTTTGATGTGCTGTGCCTGAACCGTTATTACGGATGGTATGTCCAAAGCGGCGATTTGGAAACGGCAGAGAAGGTACTGGAAAAAGAACTTCTGGCCTGGCAGGAGAAACTGCATCAGCCGATTATCATCACCGAATACGGCGTGGATACGTTAGCCGGGCTGCACTCAATGTACACCGACATGTGGAGTGAAGAGTATCAGTGTGCATGGCTGGATATGTATCACCGCGTCTTTGATCGCGTCAGCGCCGTCGTCGGTGAACAGGTATGGAATTTCGCCGATTTTGCGACCTCGCAAGGCATATTGCGCGTTGGCGGTAACAAGAAAGGGATCTTCACTCGCGACCGCAAACCGAAGTCGGCGGCTTTTCTGCTGCAAAAACGCTGGACTGGCATGAACTTCGGTGAAAAACCGCAGCAGGGAGGCAAACAACCTGCAGGgggtggcggtggctctggtggcggtggctctggtggcggtggctctagcggcTACTATAACCCTTTTTCGCCTCAATGTTATTATTATGTGACTGTGCCGATGTATAATGATGGAAGATCTGTTTATTGGACTATTCCAAATGAGATGGAGAAAGTACACAGAGGTGCCGATTTGCGCTCTTCATATGAAGATAGAAACCTTCTTTTGAAGGATTATGGACCAAAACCATTTGTTGTAAATATCAATAGAGCCACAAAACAAAACAATACGTTCCGTACTGCTTTATGGACAGGAAAGCATTTTCAAGTTACTTTGATGAGTCTTGGTATTGGAGAAGACATTGGTTTGGAAATCCATCCTAACGTTGACCAGTTCTTACGGATTGAGCAGGGGCGTGGGATCGTCAAAATGGGAAAGAGCAAAGATCATTTGAACTTTCAAAGAAATGTCTATGATGATTCTGCCATTGTTGTCCCTGCCGGCACTTGGCACAACGTAATTAATACAGGAAATACGCCATTAAAACTTTACTCCATTTATGCTCCTCCTAACCATCCATTTGGTACAGTTCATGAAACCAAAGCAGATGCAGTGGCTGCGGAAGATTAGCACAGATATTCTGGAGAATTCTAGAATAATTAAAGTCACATCCAGCATGAAACATGGGGAACCAGTACCATGCTAATGAAACCCCATTTAATATCCAAGCAGCGTGTCTTGTGCTAATTTTAAGTAATTGATAAATAAAGCCGATTTAAAATTAAATCGGCTTATTGCTTTATTCGAGTTCCTTTTAGCAGAATTGGCATTATCGAATGTAAGTATTTTTTCAATCCGCGGATATCGAAATGAATCTATCAGCTCAAAGAAAGTAACTTTCACACTTGACTATATACCTATGGGGGTATATTATTGTTTTGTGAATAAACAAAGAGTTAATAAGGTGGTGTAAATAGTATCAATTATTTAGTTATTGCATTCCTGCTTATTTTTGTGATTATCATTGCAACGTATAGACGTTATTATCCTATAACCGGAATCTCTTGTATCCATAAAGATAAATTAGAGGCTATGGACATCACAATATTAGATATTCGTCATTATAACGATGTAGCCAATTTTTCGGATAATATTATTTTAAACATCCCATATGCGTATCTAAAACGTTTTTATTTAGAGATTCCACGTGATAAAATACACATAATAGCTCGTGACCGGGTGGAATTAAATTTAGGAGTGCGTTTTCTAAAGCGCAAAGGTATCCATGTAAACAGTTATGAACTGGCAACATGTAAATGTAAAAATAAATGAAAGAAAGGATTTCATTGATATATGGAGTATGATCAAAAGATTAAAAACCGCTTACGACGGATTGAAGGACAAATTAAAGGTGTATTGACTATGATGGAACAAGGAAAAGATTGTAGAGAGGTTGTGACCCAATTAGCAGCTTCCCGTAATGCGATCGATCGAGCGATGGGTTTAATTGTGAGCACAAACCTTGAACATTGTGTTCGTGAAAGTTTAGAAAAAGGCGAAGACACACAAAATTTAGTAAAAGAAGCAGTCGACTTATTGGTAAAGAGCCGATAAAAATTCATCAACCTAAGGTTGACGAATTTTTATATGCGTTATATTATACCCCCTATGGTATTTAAAGAGTTGAATAAAAGCAGATCTTTCGAAAAAATTTTTTGACTTTAATATACCCGCAGGGGTAATTAGTTAGGAGAATAAACATGACAGAACAAACAAAACGCACAACAATTGTTTTATTTAGCGGGGATTATGATAAAGCAATGGCAGCCTATATTATTGCAAATGGTGCAGCTGCCTACGATCATGAAGTGACGATCTTCCATACTTTTTGGGGATTTAACGCTTTACGTAAAGAAGAGCTGATTCCAGTGAAAAAAGGATTTCTTGAAAAAATGTTTGGAAAGATGATGCCTCGTGGTGCTGATAAGATGGGTTTATCTAAAATGAACTTTGCAGGTATGGGCCCTAAAATGATTAAAAATGTGATGAAAAAGCATAATGTACTTAC	TAACGCGATGGCGGAGGCGAAGAAAAACGGCATGCGGATACCAAAGCCGGCAATAAATCCTCCCGCACCAGGTCCAATAATAAAGCCGGTGCTAATTGCAGCAGAAACATACCCCATAGCCTTTGACCTTTCCTTTAGGGTTGTAATATCAGCTACATATGCTGTTACCGCGGGCATGATAAAAGCCGCACTTACACCACCCAATATCCTCGAGAAATAAAATATTGAAACATGGGTCCCTAATCCGAAAATCAACTCAGATAAACTGAATATAAGCAACCCGAGAATAATCATTTTTTTTCTCCCGAAACGGTCAACCCACCTACCTGCAAAAGGTGAAGTAATTAACTGAGAAATGGCAAAAGCCGCAACAAGATAACCCATTGTGCTGCCGGATAAATGCATGATTTTCATAAAAGAAGGCATAACTGGAATGATTAAACCGATACCAAGAAATGCTACGAAGATGTTGCTTAATAGTATAATGAATATCGTTTTTTGCTCATTTATTGATTTTTTCATCTGAATTCCCCTTTTACTCAATTGAACCCTTTTTACCTATCCTTTTCGCTTGAAGCTTTTTTCAAGTACAATCAAATCATAAGGTATATGGTTACCGTATAGTCAAGGAGGTTTTTATGAGCGAAGATGTTAAGAAGTATTTCACAACAGGGGAGTTTTCGAAGCTCTGCCGTGTAAAAAAACAAACTTTATTTCATTATGATGAGATTGGTCTTTTCTCGCCGGAAATAAAAAAAGAAAATGGGTATAGATATTATTCCTATCATCAATTTGAGACTTTTCAAGTCATCAGTCTATTTAAAGAGCTTGGGGTTCCATTAAAAGAAATAAAGTGTCTAATAAAAGGAAAAACACCAGACAAGATCCTGCATGTTCTAAAAGAAAAGTCTATTGAGATTGATAAAAAAATAAATGAGCTTAAGCAGTTGCAAACGATCTTACAAACAAAAGTGACGCTTACAGAACAAGCACTTGAGACTGATTTTTCCTCAATTTCTTTTGAATATTTAAATGAAGAAACATTCATGTTAAGCCGAAAAACATTAAACTTACCAGAACGAAAATATGTGGCAGCCATTTCAGAACTCATTCATGAAGTTCAGCAATATGAATTAGATGAAGGATATCCGATAGGCGGAATCTTTGCACGGGAACAAATCTTAGAAAAAGACTTCTACAATTACAGTTACTTTTATATAAAAGTAAAAGATGGGGCAGAGAACATAAATTATCATGTACGGCCAAAAGGCCTGTATGCAGTTGGATATGAAATAGGCGGAAATACTGAAGAGGCGTACCGGAGAATCATTGAGTTCATTGAAAGAAATGGAATGCAAATAGGGGAAAATGCATATGAGGAATATATGCTGGATGAGATGGTAGTTGACGGGTATGAAAATACATATGCAAAAATCCTCCTTCAAGTTAAAGAGGTGTAAAATTACGAGATTTTCATATGGAAAATTGTTTCTGTTGTGTGCCCAAAAAGAATATAAACTGGTTTACTAAAAGCGAGCCCACATACAGGAGACGGTACAAACGGCACTGGGAACCGCAAGTCTATCGGCGTTGAAATATGCTATAACGATTCAGGAGGGGATAAATTCTATGCTGCTGAAAAACTGGCCATCAAGGCGCATCCAAAGAGATAAATCTAAAAGAGCTGGGATAGGGGGGACAAACAACAGAATTCCGTATACTCTGTTGTTGTGCTATGTAAATGTTCAAAAGCCATTTAGGATCGTCGACCTTTGATAATCCATCATATAAAGGTGTCATTCGATGTCTTGTTAACAAAGGCTAGTGAAATTCAACATCTAGAAAACGATTACAAGGTCGGTGATAAATTATTCATCCATGAATCAAACGGTGATCGAACATTCATTTTTGTGTTTAATATGAGTTTTCTTGATTTAGCACACTCCCTTAATAAATGCATAGGATACTATCACAAAAATTTATAATTGCGGGGATCAAAAAATG	TACTATAACCCTTTTTCGCCTCAATGTTATTATTATGTGACTGTGCCGATGTATAATGATGGAAGATCTGTTTATTGGACTATTCCAAATGAGATGGAGAAAGTACACAGAGGTGCCGATTTGCGCTCTTCATATGAAGATAGAAACCTTCTTTTGAAGGATTATGGACCAAAACCATTTGTTGTAAATATCAATAGAGCCACAAAACAAAACAATACGTTCCGTACTGCTTTATGGACAGGAAAGCATTTTCAAGTTACTTTGATGAGTCTTGGTATTGGAGAAGACATTGGTTTGGAAATCCATCCTAACGTTGACCAGTTCTTACGGATTGAGCAGGGGCGTGGGATCGTCAAAATGGGAAAGAGCAAAGATCATTTGAACTTTCAAAGAAATGTCTATGATGATTCTGCCATTGTTGTCCCTGCCGGCACTTGGCACAACGTAATTAATACAGGAAATACGCCATTAAAACTTTACTCCATTTATGCTCCTCCTAACCATCCATTTGGTACAGTTCATGAAACCAAAGCAGATGCAGTGGCTGCGGAAGATTAGCACAGATATTCTGGAGAATTCTAGAATAATTAAAGTCACATCCAGCATGAAACATGGGGAACCAGTACCATGCTAATGAAACCCCATTTAATATCCAAGCAGCGTGTCTTGTGCTAATTTTAAGTAATTGATAAATAAAGCCGATTTAAAATTAAATCGGCTTATTGCTTTATTCGAGTTCCTTTTAGCAGAATTGGCATTATCGAATGTAAGTATTTTTTCAATCCGCGGATATCGAAATGAATCTATCAGCTCAAAGAAAGTAACTTTCACACTTGACTATATACCTATGGGGGTATATTATTGTTTTGTGAATAAACAAAGAGTTAATAAGGTGGTGTAAATAGTATCAATTATTTAGTTATTGCATTCCTGCTTATTTTTGTGATTATCATTGCAACGTATAGACGTTATTATCCTATAACCGGAATCTCTTGTATCCATAAAGATAAATTAGAGGCTATGGACATCACAATATTAGATATTCGTCATTATAACGATGTAGCCAATTTTTCGGATAATATTATTTTAAACATCCCATATGCGTATCTAAAACGTTTTTATTTAGAGATTCCACGTGATAAAATACACATAATAGCTCGTGACCGGGTGGAATTAAATTTAGGAGTGCGTTTTCTAAAGCGCAAAGGTATCCATGTAAACAGTTATGAACTGGCAACATGTAAATGTAAAAATAAATGAAAGAAAGGATTTCATTGATATATGGAGTATGATCAAAAGATTAAAAACCGCTTACGACGGATTGAAGGACAAATTAAAGGTGTATTGACTATGATGGAACAAGGAAAAGATTGTAGAGAGGTTGTGACCCAATTAGCAGCTTCCCGTAATGCGATCGATCGAGCGATGGGTTTAATTGTGAGCACAAACCTTGAACATTGTGTTCGTGAAAGTTTAGAAAAAGGCGAAGACACACAAAATTTAGTAAAAGAAGCAGTCGACTTATTGGTAAAGAGCCGATAAAAATTCATCAACCTAAGGTTGACGAATTTTTATATGCGTTATATTATACCCCCTATGGTATTTAAAGAGTTGAATAAAAGCAGATCTTTCGAAAAAATTTTTTGACTTTAATATACCCGCAGGGGTAATTAGTTAGGAGAATAAACATGACAGAACAAACAAAACGCACAACAATTGTTTTATTTAGCGGGGATTATGATAAAGCAATGGCAGCCTATATTATTGCAAATGGTGCAGCTGCCTACGATCATGAAGTGACGATCTTCCATACTTTTTGGGGATTTAACGCTTTACGTAAAGAAGAGCTGATTCCAGTGAAAAAAGGATTTCTTGAAAAAATGTTTGGAAAGATGATGCCTCGTGGTGCTGATAAGATGGGTTTATCTAAAATGAACTTTGCAGGTATGGGCCCTAAAATGATTAAAAATGTGATGAAAAAGCATAATGTACTTAC
YtcC-N-GusA-His	CGCAGTCGGAACTCCGCCGCGTTCGGACGGATCAGCTGATACGAAAGCCCTGCAGTCCGTCATCGGTGATTTAAGCGAGGCGATCCGATCGTATAAAACCATTATTACGAAAAGCACTGTTCCGCCCGGGACAAATGAAAACATAGCAAAACAGCTGATTGCCTCCGGAGTGTCTAAAAACCTCTTTAATATCGTATCCAATCCGGAGTTTCTGCGGGAAGGCAATGCCTTATATGACATGCTGCATCCTGACAAAACAGTCATCGGTGTTCAGGAAGAAGATCACGTATCGGCAGCCATCGTCAAATCCATTTACAAACACATTGATACCCCTTTTATCGTTACAAGCTTAGCGGGAGCAGAGCTGATCAAATATGCCAACAATTTCTTTTTAGCGGCCAAAATTTCGTTCATTAACGAAATGGCCCGCATATGTGAAGCCTATCAATCAGATATCTCAGATATTTCCCGCGCTATCGGTCTAGACCCAAGGATCGGGAAGCACTTTTTGCAGGCAGGCATCGGATACGGAGGCTCTTGTTTTCCAAAGGATCTGCAGGCGCTGCAATTTGCTGCCCAGGAAAAAAACACGGAGACCTTCCTGCTCCGGGCCGTGCAGCACATTAATGACACCCAGCTTGGCCTGTATATCAAAAAAATACAGTCATTCTTCGAAACACTTCAAGGCAAGAAAGCGGCTGTACTCGGCATTTCCTTCAAACCGAATACTGATGACATCCGGAATTCTCAGGCTGTCAGACTGATGGAAAGGCTGGCGGAGCTGGGATGTGATGTTCATGCATATGATCCTGAAGCTGTACTTCCAGAACATTTGCGGCAACATGTAACTCAGCATTCTCAAGCTTTTGATGCGATCGAAGAGAGTGACTTTTTATTTTTGGCGACAGAATGGTCTGAGTTTTTAGCGTTTGATTGGAAAAAGGCTGCAGATATCATGAAAGGGCGTCTTGTGATTGACGGACGCAACGTACTAAAAAAAGAACTGATCGAGGCTTGCGGCCTGATCTGTACGGGAGTTGGCCGTCCATGAAAATACTCGTCACAGGAGCAGCGGGCTTTATCGGCTCCCACCTCTGCGAAGAATTACTAAAAGATAAGAAACATAACGTTATCGGAATCGATGACTTTATCGGTCCTACTCCATTTTCCTTGAAATTAAAAAACCTTAAAAACCTGCTGCCGGAAAAGCGATTTACGTTCATAAAGGAAAATCTGCTGACAGCCGATCTTGCTTCCTTACTGGAAGGAGTGGACGTCATCTTTCATTTGGCGGCCATACCGGGTGTCCGCTCAAGCTGGGGCAATCATTTTCACCCATATGCCGCACATAATATCCAAGCGCTCCAAAGGCTCCTCGAGGCGTGCCGGGAACATTCTATTCAAACGTTCGTCTTTGCATCCACCTCTTCCGTCTATGGCGAAAAACAAGGAAAAGTCAGCGAAAACACGTCGCTTTCTCCTTTATCTCCGTACGGGGTAACAAAGCTTACGGGAGAAAAGCTTTGCCATGTGTATAAACAGAGCTTTGGCATTCCAATTGTGATTCTCCGTTTTTTTACCGTATACGGGCCAAGACAGCGGCCGGATATGGCTTTTCACCGGCTCATTAAGCAGCACCTTCAGCAAAAGCCGCTTACCATCTTCGGTGATGGGCAGCAGTCAAGAGATTTCACTTATATCAGCGACTGTGTCAAAGGCATCACCGCTGTTCTTGGGAAACCCCACCTTATTGGTGAAACAGTAAATATCGGCGGCGCAGAGCGTGCCTCAGTCTTAAAAGTTGTCTCCCTCATTGAGGATATTTCCGGGAGAAAAGCAACACTGCACTTTTCGGACAAAATAGCAGGGGAACCGAGCAACACGTGGGCGGATATTTCAAAAGCAAAACAGCTCTTGCATTATGATCCCGCCACATCCTTAAAGGATGGCTTGACCAACGAAATCGCCTATTTATCGTCGCTGTATCAGGGGGAATAAAAATGGGCGCGCCgcatcaccaccatcaccacGCGGCCGCgATGTTACGTCCTGTAGAAACCCCAACCCGTGAAATCAAAAAACTCGACGGCCTGTGGGCATTCAGTCTGGATCGCGAAAACTGTGGAATTGATCAGCGTTGGTGGGAAAGCGCGTTACAAGAAAGCCGGGCAATTGCTGTGCCAGGCAGTTTTAACGATCAGTTCGCCGATGCAGATATTCGTAATTATGCGGGCAACGTCTGGTATCAGCGCGAAGTCTTTATACCGAAAGGTTGGGCAGGCCAGCGTATCGTGCTGCGTTTCGATGCGGTCACTCATTACGGCAAAGTGTGGGTCAATAATCAGGAAGTGATGGAGCATCAGGGCGGCTATACGCCATTTGAAGCCGATGTCACGCCGTATGTTATTGCCGGGAAAAGTGTACGTATCACCGTTTGTGTGAACAACGAACTGAACTGGCAGACTATCCCGCCGGGAATGGTGATTACCGACGAAAACGGCAAGAAAAAGCAGTCTTACTTCCATGATTTCTTTAACTATGCCGGGATCCATCGCAGCGTAATGCTCTACACCACGCCGAACACCTGGGTGGACGATATCACCGTGGTGACGCATGTCGCGCAAGACTGTAACCACGCGTCTGTTGACTGGCAGGTGGTGGCCAATGGTGATGTCAGCGTTGAACTGCGTGATGCGGATCAACAGGTGGTTGCAACTGGACAAGGCACTAGCGGGACTTTGCAAGTGGTGAATCCGCACCTCTGGCAACCGGGTGAAGGTTATCTCTATGAACTGTGCGTCACAGCCAAAAGCCAGACAGAGTGTGATATCTACCCGCTTCGCGTCGGCATCCGGTCAGTGGCAGTGAAGGGCGAACAGTTCCTGATTAACCACAAACCGTTCTACTTTACTGGCTTTGGTCGTCATGAAGATGCGGACTTGCGTGGCAAAGGATTCGATAACGTGCTGATGGTGCACGACCACGCATTAATGGACTGGATTGGGGCCAACTCCTACCGTACCTCGCATTACCCTTACGCTGAAGAGATGCTCGACTGGGCAGATGAACATGGCATCGTGGTGATTGATGAAACTGCTGCTGTCGGCTTTAACCTCTCTTTAGGCATTGGTTTCGAAGCGGGCAACAAGCCGAAAGAACTGTACAGCGAAGAGGCAGTCAACGGGGAAACTCAGCAAGCGCACTTACAGGCGATTAAAGAGCTGATAGCGCGTGACAAAAACCACCCAAGCGTGGTGATGTGGAGTATTGCCAACGAACCGGATACCCGTCCGCAAGGTGCACGGGAATATTTCGCGCCACTGGCGGAAGCAACGCGTAAACTCGACCCGACGCGTCCGATCACCTGCGTCAATGTAATGTTCTGCGACGCTCACACCGATACCATCAGCGATCTCTTTGATGTGCTGTGCCTGAACCGTTATTACGGATGGTATGTCCAAAGCGGCGATTTGGAAACGGCAGAGAAGGTACTGGAAAAAGAACTTCTGGCCTGGCAGGAGAAACTGCATCAGCCGATTATCATCACCGAATACGGCGTGGATACGTTAGCCGGGCTGCACTCAATGTACACCGACATGTGGAGTGAAGAGTATCAGTGTGCATGGCTGGATATGTATCACCGCGTCTTTGATCGCGTCAGCGCCGTCGTCGGTGAACAGGTATGGAATTTCGCCGATTTTGCGACCTCGCAAGGCATATTGCGCGTTGGCGGTAACAAGAAAGGGATCTTCACTCGCGACCGCAAACCGAAGTCGGCGGCTTTTCTGCTGCAAAAACGCTGGACTGGCATGAACTTCGGTGAAAAACCGCAGCAGGGAGGCAAACAACCTGCAGGgggtggcggtggctctggtggcggtggctctggtggcggtggctctagcggcAAGCTTGCCTTTATCTGTACAGAAAAGCTGCCGGCGCCCGCAGTACGCGGCGGCGCTATTCAAATGATGATTGACGGTGTCACGCCCTATTTCAGCAGCAGGTACGACCTGACCATTTTTTCAATAGAAGATCCATCGCTCCCAAAAAGAGAAACAAAAGACGGCGTACATTATATCCATCTGCCAAAAGAACATTACCGCGAGGCGGTAGCCGAAGAGCTGCGAGCCTCTTCCTTTGACCTCATTCATGTGTTCAACAGGCCTTTAAATGTCTCTTTATATAAAAAAGCCTCACCAAACAGCAAGATCGTTCTGAGCCTGCATAACGAAATGTTTTCTGAAAAAAAGATGACCTTCGCGCAAGGAAAAGAAGTACTCGACAATGTCTCCATGATCACAACAGTGAGCGAATTTATTAAACAAACCGTCATTGAACGTTTCCCTGAAGCCGAGGACATCACAAAAGTTGTGTATTCCGGCGTTGATTTAAACTCTTATCCGCCCGTCTGGACGATGAAAGGCTCGGCTGTCAGAAAAACATACCGGAAAAAATACGGTATTGAAGATAAAAAAGTTATTTTATTCGCCGGCCGCTTAAGCCCGACAAAAGGGCCTCACCTTCTCATTCACAGCATGAGACGGATTTTGCAGCAGCACCCTGATGCTGTACTGGTCATAGCAGGCGGGAAGTGGTTCAGCGATGACAGCGAAAACCAATATGTCACCTATCTGCGCACGCTGGCGCTGCCATACAGAGACCACATAATCTTTACAAAATTCATTCCCGCAGACGATATCCCAAACCTTTTTCTGATGGCAGATGTATTTGTGTGCAGCTCTCAGTGGAACGAACCCCTCGCCCGTGTGAATTATGAAGCAATGGCGGCCGGCACGCCCTTAATTACCACAAACCGGGGCGGAAACGGTGAAGTCGTAAAACACGAAGTCACCGGCCTTGTCATCGATAGCTACAACAAACCTTCTTCATTTGCAAAAGCAATTGACAGAGCCTTTACAGATCAAGAATTAATGAACAAAATGACAAAAAACGCCCGAAAGCATGTAGAAGCTTTATTTACCTTTACCCATGCTGCCAAAAGGCTCAATACTGTTTACCAATCCGTTCTGACCCCGAAAAACAAACAATTTCCGCCGCCTTTTCTGACGCAAAATTTTGATTTATCATCTATCAATCAGCTTTTTGTGAAAGCAAAAACATAAAACCTACAGCTCGTGTTGCAAAACGGGCTGTTTTTTCGCTACAGAGAACTTAAAAAAAGGCATAAATGTGACTTTATGCCTTGCGCTTTACAGTTTGAGAAAACCATGGAGCTGGTTTAGATTCACTTGGAAGAATGATGATTTCCACTTTAGCTTCTTCCGCTAAGTCTGGTTCTTCATCTTCATCCTCTTCTTCATATGGGGGCGCTGAGCGTTTCGAATCACGCTCCTCCTCAGGCTCCAGAGTGGTTTCGAATTTTGTTTCTTCTTCATCATCGACGATTTTGCGATCTGTTTCCTTTTCCTTCGTTTCTTTTTGATATTCTTTCGGTGCATTGATGTGAGGGAGCTCTCGAATGCTGCCCACATCTAAATGCTTCTCCTCTTCTTCCTTCTCAGCTGAGATTGAGTCATGAGCCTGCCATCCCATCGGTCCAGGCGGTGTAAATACGAATTGGTCGAGATCCAGTTTAGAAATAGAGGCTTTTTGTCTCGATGACCTCATGTCAATTCGCCTCCCGATACGCTTTTATCTTTTTATACAGTTCCGGCAGTTTATCCAAAAACGAATCTTTAGATTCTTCAACAGAAATCATGTTTTGCAGCGCCCAGTTATACTTCTCATCTGACCACGTTTTCTTTTGCTTCAAATAATATTTGTGCCCGATTGCACAGAACAAATGCGGAAACGCGAGATCAATCCAAAGTACCTCGTACTGTTTTTCTGTGAGCGGATACACTGCGTCGTAGGCCGCAAGCAGTGCAACCATGAAATC	CGCAGTCGGAACTCCGCCGCGTTCGGACGGATCAGCTGATACGAAAGCCCTGCAGTCCGTCATCGGTGATTTAAGCGAGGCGATCCGATCGTATAAAACCATTATTACGAAAAGCACTGTTCCGCCCGGGACAAATGAAAACATAGCAAAACAGCTGATTGCCTCCGGAGTGTCTAAAAACCTCTTTAATATCGTATCCAATCCGGAGTTTCTGCGGGAAGGCAATGCCTTATATGACATGCTGCATCCTGACAAAACAGTCATCGGTGTTCAGGAAGAAGATCACGTATCGGCAGCCATCGTCAAATCCATTTACAAACACATTGATACCCCTTTTATCGTTACAAGCTTAGCGGGAGCAGAGCTGATCAAATATGCCAACAATTTCTTTTTAGCGGCCAAAATTTCGTTCATTAACGAAATGGCCCGCATATGTGAAGCCTATCAATCAGATATCTCAGATATTTCCCGCGCTATCGGTCTAGACCCAAGGATCGGGAAGCACTTTTTGCAGGCAGGCATCGGATACGGAGGCTCTTGTTTTCCAAAGGATCTGCAGGCGCTGCAATTTGCTGCCCAGGAAAAAAACACGGAGACCTTCCTGCTCCGGGCCGTGCAGCACATTAATGACACCCAGCTTGGCCTGTATATCAAAAAAATACAGTCATTCTTCGAAACACTTCAAGGCAAGAAAGCGGCTGTACTCGGCATTTCCTTCAAACCGAATACTGATGACATCCGGAATTCTCAGGCTGTCAGACTGATGGAAAGGCTGGCGGAGCTGGGATGTGATGTTCATGCATATGATCCTGAAGCTGTACTTCCAGAACATTTGCGGCAACATGTAACTCAGCATTCTCAAGCTTTTGATGCGATCGAAGAGAGTGACTTTTTATTTTTGGCGACAGAATGGTCTGAGTTTTTAGCGTTTGATTGGAAAAAGGCTGCAGATATCATGAAAGGGCGTCTTGTGATTGACGGACGCAACGTACTAAAAAAAGAACTGATCGAGGCTTGCGGCCTGATCTGTACGGGAGTTGGCCGTCCATGAAAATACTCGTCACAGGAGCAGCGGGCTTTATCGGCTCCCACCTCTGCGAAGAATTACTAAAAGATAAGAAACATAACGTTATCGGAATCGATGACTTTATCGGTCCTACTCCATTTTCCTTGAAATTAAAAAACCTTAAAAACCTGCTGCCGGAAAAGCGATTTACGTTCATAAAGGAAAATCTGCTGACAGCCGATCTTGCTTCCTTACTGGAAGGAGTGGACGTCATCTTTCATTTGGCGGCCATACCGGGTGTCCGCTCAAGCTGGGGCAATCATTTTCACCCATATGCCGCACATAATATCCAAGCGCTCCAAAGGCTCCTCGAGGCGTGCCGGGAACATTCTATTCAAACGTTCGTCTTTGCATCCACCTCTTCCGTCTATGGCGAAAAACAAGGAAAAGTCAGCGAAAACACGTCGCTTTCTCCTTTATCTCCGTACGGGGTAACAAAGCTTACGGGAGAAAAGCTTTGCCATGTGTATAAACAGAGCTTTGGCATTCCAATTGTGATTCTCCGTTTTTTTACCGTATACGGGCCAAGACAGCGGCCGGATATGGCTTTTCACCGGCTCATTAAGCAGCACCTTCAGCAAAAGCCGCTTACCATCTTCGGTGATGGGCAGCAGTCAAGAGATTTCACTTATATCAGCGACTGTGTCAAAGGCATCACCGCTGTTCTTGGGAAACCCCACCTTATTGGTGAAACAGTAAATATCGGCGGCGCAGAGCGTGCCTCAGTCTTAAAAGTTGTCTCCCTCATTGAGGATATTTCCGGGAGAAAAGCAACACTGCACTTTTCGGACAAAATAGCAGGGGAACCGAGCAACACGTGGGCGGATATTTCAAAAGCAAAACAGCTCTTGCATTATGATCCCGCCACATCCTTAAAGGATGGCTTGACCAACGAAATCGCCTATTTATCGTCGCTGTATCAGGGGGAATAAAAATG	AAGCTTGCCTTTATCTGTACAGAAAAGCTGCCGGCGCCCGCAGTACGCGGCGGCGCTATTCAAATGATGATTGACGGTGTCACGCCCTATTTCAGCAGCAGGTACGACCTGACCATTTTTTCAATAGAAGATCCATCGCTCCCAAAAAGAGAAACAAAAGACGGCGTACATTATATCCATCTGCCAAAAGAACATTACCGCGAGGCGGTAGCCGAAGAGCTGCGAGCCTCTTCCTTTGACCTCATTCATGTGTTCAACAGGCCTTTAAATGTCTCTTTATATAAAAAAGCCTCACCAAACAGCAAGATCGTTCTGAGCCTGCATAACGAAATGTTTTCTGAAAAAAAGATGACCTTCGCGCAAGGAAAAGAAGTACTCGACAATGTCTCCATGATCACAACAGTGAGCGAATTTATTAAACAAACCGTCATTGAACGTTTCCCTGAAGCCGAGGACATCACAAAAGTTGTGTATTCCGGCGTTGATTTAAACTCTTATCCGCCCGTCTGGACGATGAAAGGCTCGGCTGTCAGAAAAACATACCGGAAAAAATACGGTATTGAAGATAAAAAAGTTATTTTATTCGCCGGCCGCTTAAGCCCGACAAAAGGGCCTCACCTTCTCATTCACAGCATGAGACGGATTTTGCAGCAGCACCCTGATGCTGTACTGGTCATAGCAGGCGGGAAGTGGTTCAGCGATGACAGCGAAAACCAATATGTCACCTATCTGCGCACGCTGGCGCTGCCATACAGAGACCACATAATCTTTACAAAATTCATTCCCGCAGACGATATCCCAAACCTTTTTCTGATGGCAGATGTATTTGTGTGCAGCTCTCAGTGGAACGAACCCCTCGCCCGTGTGAATTATGAAGCAATGGCGGCCGGCACGCCCTTAATTACCACAAACCGGGGCGGAAACGGTGAAGTCGTAAAACACGAAGTCACCGGCCTTGTCATCGATAGCTACAACAAACCTTCTTCATTTGCAAAAGCAATTGACAGAGCCTTTACAGATCAAGAATTAATGAACAAAATGACAAAAAACGCCCGAAAGCATGTAGAAGCTTTATTTACCTTTACCCATGCTGCCAAAAGGCTCAATACTGTTTACCAATCCGTTCTGACCCCGAAAAACAAACAATTTCCGCCGCCTTTTCTGACGCAAAATTTTGATTTATCATCTATCAATCAGCTTTTTGTGAAAGCAAAAACATAAAACCTACAGCTCGTGTTGCAAAACGGGCTGTTTTTTCGCTACAGAGAACTTAAAAAAAGGCATAAATGTGACTTTATGCCTTGCGCTTTACAGTTTGAGAAAACCATGGAGCTGGTTTAGATTCACTTGGAAGAATGATGATTTCCACTTTAGCTTCTTCCGCTAAGTCTGGTTCTTCATCTTCATCCTCTTCTTCATATGGGGGCGCTGAGCGTTTCGAATCACGCTCCTCCTCAGGCTCCAGAGTGGTTTCGAATTTTGTTTCTTCTTCATCATCGACGATTTTGCGATCTGTTTCCTTTTCCTTCGTTTCTTTTTGATATTCTTTCGGTGCATTGATGTGAGGGAGCTCTCGAATGCTGCCCACATCTAAATGCTTCTCCTCTTCTTCCTTCTCAGCTGAGATTGAGTCATGAGCCTGCCATCCCATCGGTCCAGGCGGTGTAAATACGAATTGGTCGAGATCCAGTTTAGAAATAGAGGCTTTTTGTCTCGATGACCTCATGTCAATTCGCCTCCCGATACGCTTTTATCTTTTTATACAGTTCCGGCAGTTTATCCAAAAACGAATCTTTAGATTCTTCAACAGAAATCATGTTTTGCAGCGCCCAGTTATACTTCTCATCTGACCACGTTTTCTTTTGCTTCAAATAATATTTGTGCCCGATTGCACAGAACAAATGCGGAAACGCGAGATCAATCCAAAGTACCTCGTACTGTTTTTCTGTGAGCGGATACACTGCGTCGTAGGCCGCAAGCAGTGCAACCATGAAATC
YtrH-N-GusA-His	TTTCCATCGGACCCGGCCGGTACAGTGCATTGACCGCCACAATATCTTCTAGGCCCGAAGGTTTCAGCCGTTTCAAGACGCTTCTCATCCCTGCAGATTCAAGCTGGAAAATGCCTGTCGTATCCCCTTTTGACAGCAAGGAGAACGTTTTGTCATCGCTGTAGGAAATACTTGAAAGGTCTATTTTAATATTTTCTTCTTTTTCAATCATTGAAGTGATGGATTCAATAAGTGTCAGATTCCTCAAACCTAAGAAATCCATTTTTAAAAGGCCCAAGTCTTCAAGATGGTCCATCGCGTATTGCGTTAAATAGATCCCTTCATGCCCTTCTTGAAGCGGAACAACATCTGTTAACGGTTCTTCACTCAGGACAACGCCCGCTGCGTGGGTTGATGCATGCCTTGGCAGCCCTTCTATTTTCCGGGCAATTGAATAGACTTGCTGAAGCAGGCTTGACTCCCGAAGCCGCTTATCCAGCTGCGGTGACTGCTGTCTCGCTTCATCCAGCGTCATTCCCGGTCTTGAAGGAATGAGTTTTGCAAGCTGATCTGCCTCCTTCGGGCTGACGCCGAATACTCTGCCGACGTCCCGGAGCGCCGCCTTTGCCGCAAGTGTTCCAAAGGTGATAATCTGTGCGACGTGCATTGCACCGTATTTCTGCTGAACATATTGAATGACTTCATCCCTTCTAGTATCGGGAAAGTCAATATCAATATCCGGCATGCTGACGCGTTCGGGATTTAAAAATCTTTCAAACAGAAGGTGATGCTTAATCGGGTCAACATCTGTGATATACAGCACATATGCCACAAGAGAACCCGCCGCAGAACCCCTTCCCGGTCCTGTAACAATCCCTTTTTCATGGGCGTGCTTCATAAAATCCCACACGATCAGAAAGTAATCGCTGAACTTCATCCGCTTGATGACATCAAGCTCATATTGAAGACGGCGAAGGTATCGTTCATCAGGCTTGCCGAAACGGCTGCGGAGTCCCTCCATACAGATATCCGTTAAATAATCATCAGCGGACGTTCCGTCTGGGGTCGGAAAAGACGGTAGACGGGTCTGCCCGAGACTGACGTCAACCCGGCATTGTTCCGCGATCTCTACAGAAGCTTGCAGTGCCTCGGGATGCTCTCGATAAATGTTTTGCATTTCTTCGAGTGGTTTCAAATCGAGATCAGGCAAATCTTCAGCGGGTGCATCCGTCAGTTTTTCCCCCGCTTTAATCGCTTTCAAACAACGGTAGGCAGCCTTATCTTCCTTCCTTATGTAATGCACATCGCCTGTGGCCGTAACAGGGATACCCGTTTCTTCTGACAGCTTTAGAATCTGCTCAGACAAGACTTGATTCCCTTTAAAAGGCTGATAGGAGAAATAAAAAGCTCCCTTTCCGAATATAGACTGAAATTCCAGCGAGGCTTGAGCAGCCTGTTCGAACAGCCCTCCTTCAAGAAGCGTTTCAATATATCCTTTTTCGCCGGGCGTTATTGCGATAATCCCTTCTCGATAACTGTGAAGCCATTTCGGCTTCAGTCCGCCTTTTGATTTAGATTGCAGAACGCTGCTGATTTTCAGCAGGTTTTGATAGCCTGTATTCGATTTTGCCAGCAGGACGAGCGGGTATGCTTCAAGCTCGCTGTCATCTGTAAAAACAGAAGCCGTCAAACCGATTATTGGGTTGATCCCTCTCGCCTTGCAAGCTTTATAAAATTGAATAGCTCCGTACATGACATGATCATCTGTCAGCGCCAAAGACGCATATCCGAGCCTGTCAGCTTCACTGACGAGTTCTTCCACAGCCGCGGCGCTGTTTAGCAGGCTATACCCGCTATGCACTTGCAGGTGAACAAAAGACATGCTATCACCTCTTTCTCATTACGATCCATTTCTTCCTTCATTATAAGGCCGGTTTCCAAAAGAAACAAATGTTCTTTTTTGACTCATCATCATACTTGTCCTGAAAGCTCAATATGATATAAAAGGTGAGGTGATAAAGATGGGCGCGCCgcatcaccaccatcaccacGCGGCCGCgATGTTACGTCCTGTAGAAACCCCAACCCGTGAAATCAAAAAACTCGACGGCCTGTGGGCATTCAGTCTGGATCGCGAAAACTGTGGAATTGATCAGCGTTGGTGGGAAAGCGCGTTACAAGAAAGCCGGGCAATTGCTGTGCCAGGCAGTTTTAACGATCAGTTCGCCGATGCAGATATTCGTAATTATGCGGGCAACGTCTGGTATCAGCGCGAAGTCTTTATACCGAAAGGTTGGGCAGGCCAGCGTATCGTGCTGCGTTTCGATGCGGTCACTCATTACGGCAAAGTGTGGGTCAATAATCAGGAAGTGATGGAGCATCAGGGCGGCTATACGCCATTTGAAGCCGATGTCACGCCGTATGTTATTGCCGGGAAAAGTGTACGTATCACCGTTTGTGTGAACAACGAACTGAACTGGCAGACTATCCCGCCGGGAATGGTGATTACCGACGAAAACGGCAAGAAAAAGCAGTCTTACTTCCATGATTTCTTTAACTATGCCGGGATCCATCGCAGCGTAATGCTCTACACCACGCCGAACACCTGGGTGGACGATATCACCGTGGTGACGCATGTCGCGCAAGACTGTAACCACGCGTCTGTTGACTGGCAGGTGGTGGCCAATGGTGATGTCAGCGTTGAACTGCGTGATGCGGATCAACAGGTGGTTGCAACTGGACAAGGCACTAGCGGGACTTTGCAAGTGGTGAATCCGCACCTCTGGCAACCGGGTGAAGGTTATCTCTATGAACTGTGCGTCACAGCCAAAAGCCAGACAGAGTGTGATATCTACCCGCTTCGCGTCGGCATCCGGTCAGTGGCAGTGAAGGGCGAACAGTTCCTGATTAACCACAAACCGTTCTACTTTACTGGCTTTGGTCGTCATGAAGATGCGGACTTGCGTGGCAAAGGATTCGATAACGTGCTGATGGTGCACGACCACGCATTAATGGACTGGATTGGGGCCAACTCCTACCGTACCTCGCATTACCCTTACGCTGAAGAGATGCTCGACTGGGCAGATGAACATGGCATCGTGGTGATTGATGAAACTGCTGCTGTCGGCTTTAACCTCTCTTTAGGCATTGGTTTCGAAGCGGGCAACAAGCCGAAAGAACTGTACAGCGAAGAGGCAGTCAACGGGGAAACTCAGCAAGCGCACTTACAGGCGATTAAAGAGCTGATAGCGCGTGACAAAAACCACCCAAGCGTGGTGATGTGGAGTATTGCCAACGAACCGGATACCCGTCCGCAAGGTGCACGGGAATATTTCGCGCCACTGGCGGAAGCAACGCGTAAACTCGACCCGACGCGTCCGATCACCTGCGTCAATGTAATGTTCTGCGACGCTCACACCGATACCATCAGCGATCTCTTTGATGTGCTGTGCCTGAACCGTTATTACGGATGGTATGTCCAAAGCGGCGATTTGGAAACGGCAGAGAAGGTACTGGAAAAAGAACTTCTGGCCTGGCAGGAGAAACTGCATCAGCCGATTATCATCACCGAATACGGCGTGGATACGTTAGCCGGGCTGCACTCAATGTACACCGACATGTGGAGTGAAGAGTATCAGTGTGCATGGCTGGATATGTATCACCGCGTCTTTGATCGCGTCAGCGCCGTCGTCGGTGAACAGGTATGGAATTTCGCCGATTTTGCGACCTCGCAAGGCATATTGCGCGTTGGCGGTAACAAGAAAGGGATCTTCACTCGCGACCGCAAACCGAAGTCGGCGGCTTTTCTGCTGCAAAAACGCTGGACTGGCATGAACTTCGGTGAAAAACCGCAGCAGGGAGGCAAACAACCTGCAGGgggtggcggtggctctggtggcggtggctctggtggcggtggctctagcggcGATCAGGAAGCAGGATTTATGGTGAATTTTATCAATAGCTACTTCATTGCGTTAGGGGTGCTGATCGGGGGCGCACTCATCGGAGGGCTCGGAGCATACTTGGCAGGCGAACCCCCGCTTACAGCCATTACAAAGCTTGCCAACCGGTTAAAAATATGGGCGCTTGTCGCAGCTATCGGAGGCACCTTTGATGCGGTATACAGCTTTGAACGCGGCATACTCGAAGGCAATACGAGAGATATCTTTAAACAGCTTCTTTTAATTATTTCGGCCATGGGGGGCGCGCAAAGCGGCTGGCTTATTATATCATGGCTGACCCAGGAGCATCTTTCTTCATGAGGGTCCCCCAGCATTACAAAAAACCGGGATGGCAGCGTTTTTTCGCGGGAATGATGTGCGGAGCCGTAATCAGCTGGTTCTTTTTCCTGTTTACTTACGGAACATTCCAAGAGGAGCAGGTCAGCCTCATCGAAAAGCAAAAAGAGCATGTAAAAGACTTGAACAATCAAATTTCGATCTATCAGGAAGACCTCCATAAACTGAATGAAGATAATAAAAGAAAACTGCTGATTCAAAGCGTCAGCGTCAAATTGCTGAATGGGGATAAATATAAAATATCACAGCCGGATAAAACGAAATTCGAGGAGCATGTAAAGGATGATATTTCAGAGGTGATTACAAAAGACATAGAGAGCGTCTATCAAACAAAGGATCTCTTGAAGCGGACAATTGAAAATAAAGTCTATATGATCAATGAAAAAAAATACGAGGCAACCGTCAGAGAATTGATTATTTATACGAGGCTGACAGTGGAACTTGAAATTTCTTTCGCCACATAATTATGGATTTTTTTTAAATTCTCCAAACTTCTGTCGCTTTTTCCCATTCTTTTTTATAAACTATATGTGAGGCTTAATGGCGAAAGGAAGGAGGAAGGGAAATGGAGGTTTACAGTGACCGTCAGTTAGCAAAAGATCAAGCAGCCCGTCTCAGACAAGGTTTTTCTGCATATGCCGAAACAAACTCACTCGCTTCCCTCATCAAAAAAGAACTTCAATCACACAATCTCCAAGTCTACGAGGACCTTACTGATTTCGGCTGCTGGTTCATCCCCGTCACAGATGAACACTAAGAGAGAGGGTCTCCCCTCTACTCGTGTTCTTTACATAATGTTTCCAGATCAGCTAAAATACGATCAGCTTCATCCCAGCTGTAAATAGAGGCGCCTGAAGCTAACGGATGCCCTCCGCCGTTATATTTCCGGGCAAGTCCGTTAATGACAGGCCCCTTCGAACGGAATCTGACTCTGATTTGATCGTCTTCTTCTACGAAAAACACCCAGGCGCGAATACCTGAGATATTGCCAAGCGTCCCGACAAGCTGCGACGCTTCAGAAGCCGTTGTGCCGAATTTTTCAAGCGTATCCTTTTTGATGAAAACAGAAGCCGCCCCGTTTTCGGACAAAGACACATTTTGAAAGATAAAGCCGTTAAGCTTCACCACATTCAGTTTTGTTTCATACAATTGATTAAATAACTCTGAGGAAGAGAATGGATACTGAATGAGCTCGCCTGCATATTTTAGTGTTTTTTCCGTGGTATTCGGAAATAAAAAGCGTCCGGTATCTCCAACAATGCCGGCGTAGATCAGCTCTGCCGCTTTCGTATTCAGCTTCCAGCCGTGCTCTTTTCCTTCTAAATACAGCTCGTAAATCATTTCACTTACTGAGCTGGCGCTTGTATCGACCCAGAGAAGGTCACCGTATGGATCTTCGTTCGGATGGTGGTCGATTTTCATTAGTTTGGCGCCTGAAGGATAACGCTGATCGTCGATTCTTTCCTGATTTGCCGTATCGCAGACAATGACAAGTGCGCCTTCATATGTTTCATTGTCCACCTCATCAAGGGAATATAAGAAAGAGAGGGACGGTTCAGGCGTGCCGACCGCAAAAATATTTTTTTCAGGATATGTTTCACGCAGGATTTCCGTAAGCCCAC	TTTCCATCGGACCCGGCCGGTACAGTGCATTGACCGCCACAATATCTTCTAGGCCCGAAGGTTTCAGCCGTTTCAAGACGCTTCTCATCCCTGCAGATTCAAGCTGGAAAATGCCTGTCGTATCCCCTTTTGACAGCAAGGAGAACGTTTTGTCATCGCTGTAGGAAATACTTGAAAGGTCTATTTTAATATTTTCTTCTTTTTCAATCATTGAAGTGATGGATTCAATAAGTGTCAGATTCCTCAAACCTAAGAAATCCATTTTTAAAAGGCCCAAGTCTTCAAGATGGTCCATCGCGTATTGCGTTAAATAGATCCCTTCATGCCCTTCTTGAAGCGGAACAACATCTGTTAACGGTTCTTCACTCAGGACAACGCCCGCTGCGTGGGTTGATGCATGCCTTGGCAGCCCTTCTATTTTCCGGGCAATTGAATAGACTTGCTGAAGCAGGCTTGACTCCCGAAGCCGCTTATCCAGCTGCGGTGACTGCTGTCTCGCTTCATCCAGCGTCATTCCCGGTCTTGAAGGAATGAGTTTTGCAAGCTGATCTGCCTCCTTCGGGCTGACGCCGAATACTCTGCCGACGTCCCGGAGCGCCGCCTTTGCCGCAAGTGTTCCAAAGGTGATAATCTGTGCGACGTGCATTGCACCGTATTTCTGCTGAACATATTGAATGACTTCATCCCTTCTAGTATCGGGAAAGTCAATATCAATATCCGGCATGCTGACGCGTTCGGGATTTAAAAATCTTTCAAACAGAAGGTGATGCTTAATCGGGTCAACATCTGTGATATACAGCACATATGCCACAAGAGAACCCGCCGCAGAACCCCTTCCCGGTCCTGTAACAATCCCTTTTTCATGGGCGTGCTTCATAAAATCCCACACGATCAGAAAGTAATCGCTGAACTTCATCCGCTTGATGACATCAAGCTCATATTGAAGACGGCGAAGGTATCGTTCATCAGGCTTGCCGAAACGGCTGCGGAGTCCCTCCATACAGATATCCGTTAAATAATCATCAGCGGACGTTCCGTCTGGGGTCGGAAAAGACGGTAGACGGGTCTGCCCGAGACTGACGTCAACCCGGCATTGTTCCGCGATCTCTACAGAAGCTTGCAGTGCCTCGGGATGCTCTCGATAAATGTTTTGCATTTCTTCGAGTGGTTTCAAATCGAGATCAGGCAAATCTTCAGCGGGTGCATCCGTCAGTTTTTCCCCCGCTTTAATCGCTTTCAAACAACGGTAGGCAGCCTTATCTTCCTTCCTTATGTAATGCACATCGCCTGTGGCCGTAACAGGGATACCCGTTTCTTCTGACAGCTTTAGAATCTGCTCAGACAAGACTTGATTCCCTTTAAAAGGCTGATAGGAGAAATAAAAAGCTCCCTTTCCGAATATAGACTGAAATTCCAGCGAGGCTTGAGCAGCCTGTTCGAACAGCCCTCCTTCAAGAAGCGTTTCAATATATCCTTTTTCGCCGGGCGTTATTGCGATAATCCCTTCTCGATAACTGTGAAGCCATTTCGGCTTCAGTCCGCCTTTTGATTTAGATTGCAGAACGCTGCTGATTTTCAGCAGGTTTTGATAGCCTGTATTCGATTTTGCCAGCAGGACGAGCGGGTATGCTTCAAGCTCGCTGTCATCTGTAAAAACAGAAGCCGTCAAACCGATTATTGGGTTGATCCCTCTCGCCTTGCAAGCTTTATAAAATTGAATAGCTCCGTACATGACATGATCATCTGTCAGCGCCAAAGACGCATATCCGAGCCTGTCAGCTTCACTGACGAGTTCTTCCACAGCCGCGGCGCTGTTTAGCAGGCTATACCCGCTATGCACTTGCAGGTGAACAAAAGACATGCTATCACCTCTTTCTCATTACGATCCATTTCTTCCTTCATTATAAGGCCGGTTTCCAAAAGAAACAAATGTTCTTTTTTGACTCATCATCATACTTGTCCTGAAAGCTCAATATGATATAAAAGGTGAGGTGATAAAGATG	GATCAGGAAGCAGGATTTATGGTGAATTTTATCAATAGCTACTTCATTGCGTTAGGGGTGCTGATCGGGGGCGCACTCATCGGAGGGCTCGGAGCATACTTGGCAGGCGAACCCCCGCTTACAGCCATTACAAAGCTTGCCAACCGGTTAAAAATATGGGCGCTTGTCGCAGCTATCGGAGGCACCTTTGATGCGGTATACAGCTTTGAACGCGGCATACTCGAAGGCAATACGAGAGATATCTTTAAACAGCTTCTTTTAATTATTTCGGCCATGGGGGGCGCGCAAAGCGGCTGGCTTATTATATCATGGCTGACCCAGGAGCATCTTTCTTCATGAGGGTCCCCCAGCATTACAAAAAACCGGGATGGCAGCGTTTTTTCGCGGGAATGATGTGCGGAGCCGTAATCAGCTGGTTCTTTTTCCTGTTTACTTACGGAACATTCCAAGAGGAGCAGGTCAGCCTCATCGAAAAGCAAAAAGAGCATGTAAAAGACTTGAACAATCAAATTTCGATCTATCAGGAAGACCTCCATAAACTGAATGAAGATAATAAAAGAAAACTGCTGATTCAAAGCGTCAGCGTCAAATTGCTGAATGGGGATAAATATAAAATATCACAGCCGGATAAAACGAAATTCGAGGAGCATGTAAAGGATGATATTTCAGAGGTGATTACAAAAGACATAGAGAGCGTCTATCAAACAAAGGATCTCTTGAAGCGGACAATTGAAAATAAAGTCTATATGATCAATGAAAAAAAATACGAGGCAACCGTCAGAGAATTGATTATTTATACGAGGCTGACAGTGGAACTTGAAATTTCTTTCGCCACATAATTATGGATTTTTTTTAAATTCTCCAAACTTCTGTCGCTTTTTCCCATTCTTTTTTATAAACTATATGTGAGGCTTAATGGCGAAAGGAAGGAGGAAGGGAAATGGAGGTTTACAGTGACCGTCAGTTAGCAAAAGATCAAGCAGCCCGTCTCAGACAAGGTTTTTCTGCATATGCCGAAACAAACTCACTCGCTTCCCTCATCAAAAAAGAACTTCAATCACACAATCTCCAAGTCTACGAGGACCTTACTGATTTCGGCTGCTGGTTCATCCCCGTCACAGATGAACACTAAGAGAGAGGGTCTCCCCTCTACTCGTGTTCTTTACATAATGTTTCCAGATCAGCTAAAATACGATCAGCTTCATCCCAGCTGTAAATAGAGGCGCCTGAAGCTAACGGATGCCCTCCGCCGTTATATTTCCGGGCAAGTCCGTTAATGACAGGCCCCTTCGAACGGAATCTGACTCTGATTTGATCGTCTTCTTCTACGAAAAACACCCAGGCGCGAATACCTGAGATATTGCCAAGCGTCCCGACAAGCTGCGACGCTTCAGAAGCCGTTGTGCCGAATTTTTCAAGCGTATCCTTTTTGATGAAAACAGAAGCCGCCCCGTTTTCGGACAAAGACACATTTTGAAAGATAAAGCCGTTAAGCTTCACCACATTCAGTTTTGTTTCATACAATTGATTAAATAACTCTGAGGAAGAGAATGGATACTGAATGAGCTCGCCTGCATATTTTAGTGTTTTTTCCGTGGTATTCGGAAATAAAAAGCGTCCGGTATCTCCAACAATGCCGGCGTAGATCAGCTCTGCCGCTTTCGTATTCAGCTTCCAGCCGTGCTCTTTTCCTTCTAAATACAGCTCGTAAATCATTTCACTTACTGAGCTGGCGCTTGTATCGACCCAGAGAAGGTCACCGTATGGATCTTCGTTCGGATGGTGGTCGATTTTCATTAGTTTGGCGCCTGAAGGATAACGCTGATCGTCGATTCTTTCCTGATTTGCCGTATCGCAGACAATGACAAGTGCGCCTTCATATGTTTCATTGTCCACCTCATCAAGGGAATATAAGAAAGAGAGGGACGGTTCAGGCGTGCCGACCGCAAAAATATTTTTTTCAGGATATGTTTCACGCAGGATTTCCGTAAGCCCAC
YttB-N-GusA-His	CGGGCTGTTATCTCTTGCTTACATCTCGTATTACTCGTCGGAAAAGACCGCTGAACAAAATGTAGCGGCTGATTTTTCATTCATGAATGAGAAAGATGCCAAGTTATTTGAAAACAAATTGAGGGAAAGCAACATCTCGTTTGTAAAAAAGGCAACACCTGTCCTGCAAGCAAATGTTGACATTGCAAATATTATGGATGGAACTCCGAAAGAGATGCAGGGCGATCCCGGCAATATGCAGCTTGCTGTTGTTAGCGACAAAGATGTAAAAGGAGTCGATGTGGCGGCTGGAGAAGCCGTTTTCTCAGGATACACCGACTTGCTGCAAAAAATAATGGTTTTCAAGGACTCTGGTGTTATTAAAGTAAAAAGCAAGCACGAGACGCAGCCATTAAAATATAAAGGATTAAGAGAAGAGTTTCTTGTGTCCTACACGTTTACAAGCGGGGGCATGCCCGCTGTCATTGTGGATGACAGCCTGTTTAAACAGCTGGACAAGGATAAAGACCCCCGCATTCAGCTGGCGCAATCTACATTTATCGGCGTCAATGTGAAACATGACGATCAAATGGAAAAAGCAAATGAGCTTTTTCAACAGGTGAACAAGAAAAACGAGCATTTATCAAGACTAGATACAAGCGCTGCGCAAAAATCACTGTTTGGTATGGTGATGTTCATCGTCGGCTTCTTAGGGTTAACGTTCCTGATTACATCAGGTTGTATCCTTTATTTTAAACAAATGGGTGAAAGTGAAGATGAAAAACCGAGCTATACAATTTTAAGAAAACTCGGCTTTACGCAGGGCGACCTGATAAAGGGGATACGCATCAAACAAATGTACAACTTCGGCATTCCGCTCGTTGTCGGCCTCTTCCACAGTTACTTTGCCGTCCAATCCGGCTGGTTCTTATTCGGATCAGAGGTATGGGCGCCTATGATTATGGTGATGGTGTTATATACTGCGCTCTACTCCATTTTTGGTTTTCTGTCAGTTCTTTATTATAAGAAGGTCATTAAATCGTCGTTGTGAAACAGAAAAAGCTCCAGACATTCTGGAGCTTTTTGTTTATCGTTTTGGCGCCCGATAACCGGCGGCTTCAGCTTCTTCAACTGAGCAAAACATTTCAGCCGGATCGGTTGTCCGGTCGTAGTATGTACTGCCTGGCGTGTGGTAGATGCCGTTTCTGCTTCCTTTGATATTACAGCCTTCTGCTTTGTCAGCTGTTTTGGTTTCATCACTTTTACTCGTATTGTTTGAAGAACTTCCAGTGTCTTCATGAGAGCTGGCGGTTTGGCTTTCCGTCTCTTTTAATTGATTTTCAAGCTTTGTTTTATCTTGTCGAAGTGTTTCATTTTCAGCCTTTGCCGTTTTTGCATCTTCTTTGAGCTGCTTTTGATTTTCTTGAAGCTCTTTAATCTCAGCTTTTAATGATTTCTGAGTCTTTTTTAGATCGCTATTTTCGTTTTTAAGCTTCTCAAGCTTGTCTTGATCTTCTTTGTTGTCTTTTAATTTCTTTGCTTCAGAGCTGACAGATTTATATTCTTTCTCAAGTTCTTCGTGCTCTTTTGTGAGGTTTTTATATTCGGCGTTTAGCGCTGAATATTTTTTCTCGGCATTTGCTGCGGCAGTGTCAGGTTCTGCCAATGCTGCCCCGGTAAAGAGCAGCACAAGGCCTCCAATGAAAAGCGGCCAAAAAAGTCTCTTTGAGAAACGTTTTTCCTTTTTCAGTACATATCTGACAAGGTGATATAATCCATAGCCCAGTGCAATGAGACATGCCAGAAAACCTAAGAATGCTAATACCATTTCCATAATATGACCCCTTTTTCTATTTATTTTACATTTTTCAAACAATATTTGTTAGATTTTTTCACGCTCATCAGTTGAAAAATGTGAGAGAGACAGATAGAATGAATGTGCTATGATAACTGGATTCGTACGGAGCCGTTTTAGGTTTCGTTTTTTTCATGAGCTTTTTTAGGTAAGAAAGGGGGATGAGTATGGGCGCGCCgcatcaccaccatcaccacGCGGCCGCgATGTTACGTCCTGTAGAAACCCCAACCCGTGAAATCAAAAAACTCGACGGCCTGTGGGCATTCAGTCTGGATCGCGAAAACTGTGGAATTGATCAGCGTTGGTGGGAAAGCGCGTTACAAGAAAGCCGGGCAATTGCTGTGCCAGGCAGTTTTAACGATCAGTTCGCCGATGCAGATATTCGTAATTATGCGGGCAACGTCTGGTATCAGCGCGAAGTCTTTATACCGAAAGGTTGGGCAGGCCAGCGTATCGTGCTGCGTTTCGATGCGGTCACTCATTACGGCAAAGTGTGGGTCAATAATCAGGAAGTGATGGAGCATCAGGGCGGCTATACGCCATTTGAAGCCGATGTCACGCCGTATGTTATTGCCGGGAAAAGTGTACGTATCACCGTTTGTGTGAACAACGAACTGAACTGGCAGACTATCCCGCCGGGAATGGTGATTACCGACGAAAACGGCAAGAAAAAGCAGTCTTACTTCCATGATTTCTTTAACTATGCCGGGATCCATCGCAGCGTAATGCTCTACACCACGCCGAACACCTGGGTGGACGATATCACCGTGGTGACGCATGTCGCGCAAGACTGTAACCACGCGTCTGTTGACTGGCAGGTGGTGGCCAATGGTGATGTCAGCGTTGAACTGCGTGATGCGGATCAACAGGTGGTTGCAACTGGACAAGGCACTAGCGGGACTTTGCAAGTGGTGAATCCGCACCTCTGGCAACCGGGTGAAGGTTATCTCTATGAACTGTGCGTCACAGCCAAAAGCCAGACAGAGTGTGATATCTACCCGCTTCGCGTCGGCATCCGGTCAGTGGCAGTGAAGGGCGAACAGTTCCTGATTAACCACAAACCGTTCTACTTTACTGGCTTTGGTCGTCATGAAGATGCGGACTTGCGTGGCAAAGGATTCGATAACGTGCTGATGGTGCACGACCACGCATTAATGGACTGGATTGGGGCCAACTCCTACCGTACCTCGCATTACCCTTACGCTGAAGAGATGCTCGACTGGGCAGATGAACATGGCATCGTGGTGATTGATGAAACTGCTGCTGTCGGCTTTAACCTCTCTTTAGGCATTGGTTTCGAAGCGGGCAACAAGCCGAAAGAACTGTACAGCGAAGAGGCAGTCAACGGGGAAACTCAGCAAGCGCACTTACAGGCGATTAAAGAGCTGATAGCGCGTGACAAAAACCACCCAAGCGTGGTGATGTGGAGTATTGCCAACGAACCGGATACCCGTCCGCAAGGTGCACGGGAATATTTCGCGCCACTGGCGGAAGCAACGCGTAAACTCGACCCGACGCGTCCGATCACCTGCGTCAATGTAATGTTCTGCGACGCTCACACCGATACCATCAGCGATCTCTTTGATGTGCTGTGCCTGAACCGTTATTACGGATGGTATGTCCAAAGCGGCGATTTGGAAACGGCAGAGAAGGTACTGGAAAAAGAACTTCTGGCCTGGCAGGAGAAACTGCATCAGCCGATTATCATCACCGAATACGGCGTGGATACGTTAGCCGGGCTGCACTCAATGTACACCGACATGTGGAGTGAAGAGTATCAGTGTGCATGGCTGGATATGTATCACCGCGTCTTTGATCGCGTCAGCGCCGTCGTCGGTGAACAGGTATGGAATTTCGCCGATTTTGCGACCTCGCAAGGCATATTGCGCGTTGGCGGTAACAAGAAAGGGATCTTCACTCGCGACCGCAAACCGAAGTCGGCGGCTTTTCTGCTGCAAAAACGCTGGACTGGCATGAACTTCGGTGAAAAACCGCAGCAGGGAGGCAAACAACCTGCAGGgggtggcggtggctctggtggcggtggctctggtggcggtggctctagcggcCCGCGTGCTCTTAAAATTTTAGTCATTGGAATGTTTATCAATGTGACGGGTGCTTCTTTTTTATGGCCGCTGAATACGATTTATATCCATAATCATTTAGGAAAGTCGTTAACAGTAGCCGGACTTGTCCTGATGCTGAATTCCGGCGCCAGTGTGGCTGGCAATTTATGCGGAGGTTTTTTGTTTGATAAAATCGGCGGTTTTAAATCGATTATGCTTGGGATAGCCATTACGTTAGCAAGCCTGATGGGTCTTGTCTTTTTTCATGATTGGCCAGCCTATATTGTGCTGCTGACGATTGTGGGCTTTGGCTCCGGTGTTGTTTTTCCGGCAAGCTACGCAATGGCGGGATCGGTATGGCCTGAAGGGGGAAGGAAGGCATTTAATGCGATATATGTCGCGCAAAACGCGGGCGTGGCCGTTGGTTCAGCGCTTGGCGGTGTCGTGGCATCTTTCTCGTTTTCATATGTATTTTTGGCAAATGCCGTATTGTATCTGATCTTTTTCTTTATTGTATATTTCGGATTTCGAAATATTCAAACGGGCGATGCATCCCAAACATCCGTGCTTGATTATGATGCTGTGAACAGCAAAGCAAAATTTGCCGCACTGATCATTTTAAGCGGAGGCTATGTACTCGGATGGCTGGCTTATTCTCAGTGGTCAACCACAATTGCTTCGTACACACAAAGCATTGGAATATCTCTTTCCTTATACAGCGTGCTGTGGACGGTTAACGGAATTCTCATTGTGCTCGGCCAGCCGCTCGTCAGTTTTGTGGTGAAAAAATGGGCCGAGTCGCTAAAAGCGCAAATGGTCATCGGCTTTATCATTTTTATTGTGTCTTTCAGCATGCTGCTGACTGCAAAGCAATTTCCGATGTTTCTCGCTGCGATGGTGATCCTGACTATCGGAGAAATGCTTGTTTGGCCTGCTGTGCCGACTATTGCCAATCAGCTTGCCCCTAAAGGGAAAGAAGGCTTTTATCAAGGCTTTGTCAACAGTGCGGCGACAGGCGGCAGAATGATTGGTCCCCTGTTCGGAGGAGTGCTTGTCGATCATTACGGCATTAGGGCTCTTGTTTTATCTCTGTTGGTATTGCTGCTGATCAGTATTGCCACAACGCTTCTATATGACAAACGGATAAAATCAGCTAAAGAAACAAATAAGCAGGCATCAATCTCTTCATAATAAAAGATCCCGCCGAATGAGCGGGATCTTTCAGCGTGTCGACAAACCCTCGCATTCGTTGTCAGGCCTGCGCTTCGGTGCTCACGAATTAGAACATTCGCTCCGCTCCTATGCTCGTCCTTCCTAGACTTCAAGGGTTTTCAATCACGCTGAAAAGATGACAAAATCCTAAAATGAAAACCATTTTAGGATTTTGTCAACAATCTGAAAGATCCAGCTGGGTGAGCGGGATCTTTTTACATAATCGGAAGCACTTTAACGGCATCCTTTACATTTGAATATGTTTTCAGCGACGAAAAATTGGCATCCAGTTTATTCATTTTCATAGCCAATTCAGGCTTAATGCCAGTAATGATTAACTCAGTTCCGGTCAATTTCAGCAAATGGCTCAGCTTGAAAATTTGGTCGGCCGTTTGTTCGTTCACTTGGGCCAATCCGGATAAATCAATGATCAAATAATCATCTTTGGATGTTGATAAGATATTCGTCAATGTGCAAACGATGGAATTAAATCGCTCCTCTGTCAGGTTTCCGACTAGCGGAAGAGCCGAAATGCCATTGCGAATCGGGACAATAGGAGTTGAAAGTGCAGTAATTTCCGTGAGGGAATCCTCGAGAAGCTTTTCATATTCTTTTTGCTTGGTGATATCATTCTGAATTCCGACAAAATACGTTTTATCCTCTATTTCCATTGGATCAATATTTAATTCATTCCAGAACATCGTTCCGTCTTTTTTGTAGTTTTGGATCTGAACGGTGACCGGTTCTTTATTTTGTAAAGCGGTTCTGATGTTGTCCACTTCTG	CGGGCTGTTATCTCTTGCTTACATCTCGTATTACTCGTCGGAAAAGACCGCTGAACAAAATGTAGCGGCTGATTTTTCATTCATGAATGAGAAAGATGCCAAGTTATTTGAAAACAAATTGAGGGAAAGCAACATCTCGTTTGTAAAAAAGGCAACACCTGTCCTGCAAGCAAATGTTGACATTGCAAATATTATGGATGGAACTCCGAAAGAGATGCAGGGCGATCCCGGCAATATGCAGCTTGCTGTTGTTAGCGACAAAGATGTAAAAGGAGTCGATGTGGCGGCTGGAGAAGCCGTTTTCTCAGGATACACCGACTTGCTGCAAAAAATAATGGTTTTCAAGGACTCTGGTGTTATTAAAGTAAAAAGCAAGCACGAGACGCAGCCATTAAAATATAAAGGATTAAGAGAAGAGTTTCTTGTGTCCTACACGTTTACAAGCGGGGGCATGCCCGCTGTCATTGTGGATGACAGCCTGTTTAAACAGCTGGACAAGGATAAAGACCCCCGCATTCAGCTGGCGCAATCTACATTTATCGGCGTCAATGTGAAACATGACGATCAAATGGAAAAAGCAAATGAGCTTTTTCAACAGGTGAACAAGAAAAACGAGCATTTATCAAGACTAGATACAAGCGCTGCGCAAAAATCACTGTTTGGTATGGTGATGTTCATCGTCGGCTTCTTAGGGTTAACGTTCCTGATTACATCAGGTTGTATCCTTTATTTTAAACAAATGGGTGAAAGTGAAGATGAAAAACCGAGCTATACAATTTTAAGAAAACTCGGCTTTACGCAGGGCGACCTGATAAAGGGGATACGCATCAAACAAATGTACAACTTCGGCATTCCGCTCGTTGTCGGCCTCTTCCACAGTTACTTTGCCGTCCAATCCGGCTGGTTCTTATTCGGATCAGAGGTATGGGCGCCTATGATTATGGTGATGGTGTTATATACTGCGCTCTACTCCATTTTTGGTTTTCTGTCAGTTCTTTATTATAAGAAGGTCATTAAATCGTCGTTGTGAAACAGAAAAAGCTCCAGACATTCTGGAGCTTTTTGTTTATCGTTTTGGCGCCCGATAACCGGCGGCTTCAGCTTCTTCAACTGAGCAAAACATTTCAGCCGGATCGGTTGTCCGGTCGTAGTATGTACTGCCTGGCGTGTGGTAGATGCCGTTTCTGCTTCCTTTGATATTACAGCCTTCTGCTTTGTCAGCTGTTTTGGTTTCATCACTTTTACTCGTATTGTTTGAAGAACTTCCAGTGTCTTCATGAGAGCTGGCGGTTTGGCTTTCCGTCTCTTTTAATTGATTTTCAAGCTTTGTTTTATCTTGTCGAAGTGTTTCATTTTCAGCCTTTGCCGTTTTTGCATCTTCTTTGAGCTGCTTTTGATTTTCTTGAAGCTCTTTAATCTCAGCTTTTAATGATTTCTGAGTCTTTTTTAGATCGCTATTTTCGTTTTTAAGCTTCTCAAGCTTGTCTTGATCTTCTTTGTTGTCTTTTAATTTCTTTGCTTCAGAGCTGACAGATTTATATTCTTTCTCAAGTTCTTCGTGCTCTTTTGTGAGGTTTTTATATTCGGCGTTTAGCGCTGAATATTTTTTCTCGGCATTTGCTGCGGCAGTGTCAGGTTCTGCCAATGCTGCCCCGGTAAAGAGCAGCACAAGGCCTCCAATGAAAAGCGGCCAAAAAAGTCTCTTTGAGAAACGTTTTTCCTTTTTCAGTACATATCTGACAAGGTGATATAATCCATAGCCCAGTGCAATGAGACATGCCAGAAAACCTAAGAATGCTAATACCATTTCCATAATATGACCCCTTTTTCTATTTATTTTACATTTTTCAAACAATATTTGTTAGATTTTTTCACGCTCATCAGTTGAAAAATGTGAGAGAGACAGATAGAATGAATGTGCTATGATAACTGGATTCGTACGGAGCCGTTTTAGGTTTCGTTTTTTTCATGAGCTTTTTTAGGTAAGAAAGGGGGATGAGTATG	CCGCGTGCTCTTAAAATTTTAGTCATTGGAATGTTTATCAATGTGACGGGTGCTTCTTTTTTATGGCCGCTGAATACGATTTATATCCATAATCATTTAGGAAAGTCGTTAACAGTAGCCGGACTTGTCCTGATGCTGAATTCCGGCGCCAGTGTGGCTGGCAATTTATGCGGAGGTTTTTTGTTTGATAAAATCGGCGGTTTTAAATCGATTATGCTTGGGATAGCCATTACGTTAGCAAGCCTGATGGGTCTTGTCTTTTTTCATGATTGGCCAGCCTATATTGTGCTGCTGACGATTGTGGGCTTTGGCTCCGGTGTTGTTTTTCCGGCAAGCTACGCAATGGCGGGATCGGTATGGCCTGAAGGGGGAAGGAAGGCATTTAATGCGATATATGTCGCGCAAAACGCGGGCGTGGCCGTTGGTTCAGCGCTTGGCGGTGTCGTGGCATCTTTCTCGTTTTCATATGTATTTTTGGCAAATGCCGTATTGTATCTGATCTTTTTCTTTATTGTATATTTCGGATTTCGAAATATTCAAACGGGCGATGCATCCCAAACATCCGTGCTTGATTATGATGCTGTGAACAGCAAAGCAAAATTTGCCGCACTGATCATTTTAAGCGGAGGCTATGTACTCGGATGGCTGGCTTATTCTCAGTGGTCAACCACAATTGCTTCGTACACACAAAGCATTGGAATATCTCTTTCCTTATACAGCGTGCTGTGGACGGTTAACGGAATTCTCATTGTGCTCGGCCAGCCGCTCGTCAGTTTTGTGGTGAAAAAATGGGCCGAGTCGCTAAAAGCGCAAATGGTCATCGGCTTTATCATTTTTATTGTGTCTTTCAGCATGCTGCTGACTGCAAAGCAATTTCCGATGTTTCTCGCTGCGATGGTGATCCTGACTATCGGAGAAATGCTTGTTTGGCCTGCTGTGCCGACTATTGCCAATCAGCTTGCCCCTAAAGGGAAAGAAGGCTTTTATCAAGGCTTTGTCAACAGTGCGGCGACAGGCGGCAGAATGATTGGTCCCCTGTTCGGAGGAGTGCTTGTCGATCATTACGGCATTAGGGCTCTTGTTTTATCTCTGTTGGTATTGCTGCTGATCAGTATTGCCACAACGCTTCTATATGACAAACGGATAAAATCAGCTAAAGAAACAAATAAGCAGGCATCAATCTCTTCATAATAAAAGATCCCGCCGAATGAGCGGGATCTTTCAGCGTGTCGACAAACCCTCGCATTCGTTGTCAGGCCTGCGCTTCGGTGCTCACGAATTAGAACATTCGCTCCGCTCCTATGCTCGTCCTTCCTAGACTTCAAGGGTTTTCAATCACGCTGAAAAGATGACAAAATCCTAAAATGAAAACCATTTTAGGATTTTGTCAACAATCTGAAAGATCCAGCTGGGTGAGCGGGATCTTTTTACATAATCGGAAGCACTTTAACGGCATCCTTTACATTTGAATATGTTTTCAGCGACGAAAAATTGGCATCCAGTTTATTCATTTTCATAGCCAATTCAGGCTTAATGCCAGTAATGATTAACTCAGTTCCGGTCAATTTCAGCAAATGGCTCAGCTTGAAAATTTGGTCGGCCGTTTGTTCGTTCACTTGGGCCAATCCGGATAAATCAATGATCAAATAATCATCTTTGGATGTTGATAAGATATTCGTCAATGTGCAAACGATGGAATTAAATCGCTCCTCTGTCAGGTTTCCGACTAGCGGAAGAGCCGAAATGCCATTGCGAATCGGGACAATAGGAGTTGAAAGTGCAGTAATTTCCGTGAGGGAATCCTCGAGAAGCTTTTCATATTCTTTTTGCTTGGTGATATCATTCTGAATTCCGACAAAATACGTTTTATCCTCTATTTCCATTGGATCAATATTTAATTCATTCCAGAACATCGTTCCGTCTTTTTTGTAGTTTTGGATCTGAACGGTGACCGGTTCTTTATTTTGTAAAGCGGTTCTGATGTTGTCCACTTCTG

### Sheet: GUS_SPC_C_Terminal_Constructs
Construct Name	Editing Templates	Upstream Homology Arms	Downstream Homology Arms
CgeA-C-GusA-His	CCTTCCGGAAGCGTCTCCATCTCTTCTTTTCCAATTGTCACTATGTCTTTTCTTTGAAATTGATAAAATTGAAACGCATACTGGTCCACAATTCGCCTTTTTTTTCCGGCTTCGATATAAAATATTGCAGGATGGTCAGCTTCCTTTACTAAAATATAATTCGGAATGTTTAAAATTTTGCCAATCCTATATTGGAATAAATATGGGTCTGGAACAGCGACAGTCCGATTTAGATACAAAAAACCCCACTTTTCTCCAACAGGATGCCTTACACCCTGATCAAAAAAATACACATTTTGATCTGAACCTTTTACAAAAGAGCCGTCAATCAAATCGGCGGGCAGAAACCGATATGCATTTTGAAATGAATCTGGGGTTTTATAGGTTGTGTCTAATACTTCATTTATCGGCAGAAATGGGGTAAAGTTGTTGAGTCTCGCCCAAAAAATTGCGTCGCCATGATTCCAATGCTTCATATCATCATCCCAGTAGCCTCCAAATTTATGGTGAATGAGATTAAGTAACGAACGGCGATGCATAACTGAGCAATGATCAACTTGAAAAGCGGCCTGATCAAGCACTGCATTGGCATTTCTGTAGAAATGTGAGATTTCCTCTCCCCTTTCGTTTACATGTACAACTTTTTGTTTTGAATAGACCGCCTGCGCTTCAGGCTTATGTGAAAACTCTTGCACCATACGGCTCAGCCGCTCAGGATGATAAACAGTGTCGTCAGTAAGATAGGAAATGTAATCGCCGTCTGCAAATGGGAGCGCACTGTTAATTAATGTGGCATAACGGGCTGTTTTTAATCGATCTGCAGGATGCACGAAACTGTTATGATATTGAATGCGCCGGTCATGGAGATACTTGTGAATCACCGCAGTTGTTTCTGCATTCGAATGATCATCCATGATAAAAAGCTCCCAAAGATCATGCGTTTGCTGTATCACGCTTTCGATCGCTTTTTGCAAATAATCGGGTTTGTTGTAACTTGTTAAAATAATAGACACTTTCTCTCCCATCTATACCGCCTCCCGCCGTCAAACATAAAAACGGCTCCGCAGCAAGCAGAGCCTCTGTCATCATTTAAAAAGCACCCCAGCTTACAACACTTGAGAGTGAAACATGAGATCTCGTGTTATTTAACGGGTTTTGGAAAATAACCAAATCAGTCAGAACTTCTTTTACGATGACATTTTGAAGTGTATCTCCGTTGATCAAATTGACTTTTGAAACCGGTACGCCCAGCTCTTTTGCAAAAACAAGCTGGCGTCTGAGGTCAGATGGATTTCCTTCAGAAGACGATTGACGTATCAGCAGAATCAGCAAAAGCAAAATAAAATGCAGATCATCTTGGTTTTCTTCTCGATCCACTTGTTTCTCTAAATCCAAATCATCCCTCTCCCTTATCCTTATCTCTGTTTCACAATATGTGCGACTTCGATTTATGGTATAGGCTATGTCCACTCCATTAAAAAATCAGCATTTTCCTTAAATAGATGAAAAATAGATCAGGTACGGCGTTCGACTCATACCAAATAACAGCCGGAAGAATATGAATAACGTGAGTTCACTATCGAATAGGAGGTGTGTGTAATGAGCTCTGAAAATGCACAGTTAAAAAAGGATTTAATTAAAGCCGTTTTAAGCCCTTTATTTCCAACTGCAACAGAAGGAGGAGAAAATATGGATAGTAATCTTAAAGCCTTGCTTGATGCTGCCATCGATCAAAAAGTAGATGAAAGTGAAACGGTTACGGCAGAATCTATTTTAGACCCTTCTCTTCCGGCAAGATGGATTTTTGCCAGAATTACGCCAGGCACTACAATCAGCATTGTGACTGATTCAGGTGACATGATCGGACCGGTTGTTTTCGTTGCTTTCGATCAGGTTCACGGGATCGTATTTGTAACACAGGAAAGCTCCGTCACTCCGGCAGGCCAAGCTACAACATTAATTGATGTAGACAAAGTAGAAAGCGTTACGTTCTTTTCAggtggcggtggctctggtggcggtggctctggtggcggtggctctagcggcGGCGCGCCgATGTTACGTCCTGTAGAAACCCCAACCCGTGAAATCAAAAAACTCGACGGCCTGTGGGCATTCAGTCTGGATCGCGAAAACTGTGGAATTGATCAGCGTTGGTGGGAAAGCGCGTTACAAGAAAGCCGGGCAATTGCTGTGCCAGGCAGTTTTAACGATCAGTTCGCCGATGCAGATATTCGTAATTATGCGGGCAACGTCTGGTATCAGCGCGAAGTCTTTATACCGAAAGGTTGGGCAGGCCAGCGTATCGTGCTGCGTTTCGATGCGGTCACTCATTACGGCAAAGTGTGGGTCAATAATCAGGAAGTGATGGAGCATCAGGGCGGCTATACGCCATTTGAAGCCGATGTCACGCCGTATGTTATTGCCGGGAAAAGTGTACGTATCACCGTTTGTGTGAACAACGAACTGAACTGGCAGACTATCCCGCCGGGAATGGTGATTACCGACGAAAACGGCAAGAAAAAGCAGTCTTACTTCCATGATTTCTTTAACTATGCCGGGATCCATCGCAGCGTAATGCTCTACACCACGCCGAACACCTGGGTGGACGATATCACCGTGGTGACGCATGTCGCGCAAGACTGTAACCACGCGTCTGTTGACTGGCAGGTGGTGGCCAATGGTGATGTCAGCGTTGAACTGCGTGATGCGGATCAACAGGTGGTTGCAACTGGACAAGGCACTAGCGGGACTTTGCAAGTGGTGAATCCGCACCTCTGGCAACCGGGTGAAGGTTATCTCTATGAACTGTGCGTCACAGCCAAAAGCCAGACAGAGTGTGATATCTACCCGCTTCGCGTCGGCATCCGGTCAGTGGCAGTGAAGGGCGAACAGTTCCTGATTAACCACAAACCGTTCTACTTTACTGGCTTTGGTCGTCATGAAGATGCGGACTTGCGTGGCAAAGGATTCGATAACGTGCTGATGGTGCACGACCACGCATTAATGGACTGGATTGGGGCCAACTCCTACCGTACCTCGCATTACCCTTACGCTGAAGAGATGCTCGACTGGGCAGATGAACATGGCATCGTGGTGATTGATGAAACTGCTGCTGTCGGCTTTAACCTCTCTTTAGGCATTGGTTTCGAAGCGGGCAACAAGCCGAAAGAACTGTACAGCGAAGAGGCAGTCAACGGGGAAACTCAGCAAGCGCACTTACAGGCGATTAAAGAGCTGATAGCGCGTGACAAAAACCACCCAAGCGTGGTGATGTGGAGTATTGCCAACGAACCGGATACCCGTCCGCAAGGTGCACGGGAATATTTCGCGCCACTGGCGGAAGCAACGCGTAAACTCGACCCGACGCGTCCGATCACCTGCGTCAATGTAATGTTCTGCGACGCTCACACCGATACCATCAGCGATCTCTTTGATGTGCTGTGCCTGAACCGTTATTACGGATGGTATGTCCAAAGCGGCGATTTGGAAACGGCAGAGAAGGTACTGGAAAAAGAACTTCTGGCCTGGCAGGAGAAACTGCATCAGCCGATTATCATCACCGAATACGGCGTGGATACGTTAGCCGGGCTGCACTCAATGTACACCGACATGTGGAGTGAAGAGTATCAGTGTGCATGGCTGGATATGTATCACCGCGTCTTTGATCGCGTCAGCGCCGTCGTCGGTGAACAGGTATGGAATTTCGCCGATTTTGCGACCTCGCAAGGCATATTGCGCGTTGGCGGTAACAAGAAAGGGATCTTCACTCGCGACCGCAAACCGAAGTCGGCGGCTTTTCTGCTGCAAAAACGCTGGACTGGCATGAACTTCGGTGAAAAACCGCAGCAGGGAGGCAAACAAGCGGCCGCgcatcaccaccatcaccacCCTGCAGGgTAACATCCGATGAAAGTCTTGTATATCCAGTCGGGATACGGAGGAATATACAGTTATTTTGATCGCTGGGCTGAAGAATGTTTTCAGAACACTCATACAGAGTATATGATTGCAGATAAACCTGAAGCAGAATCTTTGATGAAGATCGAAGCGTTTCAGCCGGATTTCACACTTATGATGGTTGGAGACCGCGTTCCTCACGACTGGCTGACCTGGTTAAAGGGTAAGGATATCCCCGTGTATGTTTGGCTGACCGAAGACCCATTTTATATGGATATCAGCCTTCAGGTAATTAAGCTTGCTGACGCCATATTAACGATAGAACAAAATGCAGCTCTCTACTATCAAGAGCTCGGCTACCAGAACGTCTATTATGTTCCGATACCAGTTAACCATCGGCTGTTTAAAAAAATGGGCACCGAACATTCCTATCATTCAAATCTGTTAATCATCGGCTATCCTTACCCTAATCGGGTTCAGCTTATGAAAGAAGCGGTCCATCTGCCATTCACGGTTCGGGTAATCGGCAAGGAATGGGGAAAATATCTGCCTAAAAAAGTGCTCAAACAGCCGCATATTGATGTCGTCAGCACATGGGTTCCACCCGAACAGGCCGTTCATTATTATAATGGGGCAGACATCGTAATTAATGCGCATCGTCCCTATCATTTTGCTTTCAACCAAAATACTATGCGCATCAAAAATGCCAGTTTTAATAACCGAACGTTTGATATCGCTGCATGCGAAGCATTTCAATTAACAGATTTACCCGCGGCGCATCCTTTTTCATCCATTATTTCTTATCACGGCATGAACGACTTTAAGGAAAAAGCCGCTTTCTATATCAACCACCCTGAAGAACGGCAAAAAGCTGCAGCAGCCAATTATAAAGAGACCGTACCCGCATTTACGTTTGATGAGCTTCCTGCAAAACTAAAAGCGATTCATCTGGCGCTTTCTTGAAAAATCGTTCATTGCTATGAACGATTTTTTTATTCATAGAAAAAAGCAGCTGCACAAGCTGCTTTCTATTCTAGCCGTCAGAACGGTCTTTCAGCTTCCTCGGATTTACCTGTTTATGAAGATCAGGCATTTCGCCGAGATGCTGTGCAATTTGTTCCCACGATACAATTTTGAAATTTTGATTGACGGCTTGTCCGTTATCAATATTTTCGCCGTCCTGCGCCACAAAAATCCCGTACGGATATTTTGGGCCAAGTCCGAAACCGAGAACATCAATACCATCCGTGTCACTAGTACCGTCTATCTTCTCGCCATCTGTAATCTCAAAGTTGGCTACATAGCGATTTTTCCCCTGCCGTTCATACATTGCATAGCTGTTATTTCCTTGACTTGAAGCCATGAGATATCCTTTGCCATTTGGTGCATAATAGATTGTCAGTCCTTCAATATCAGCTGTCAAATGATCTCCTGTCGCACGGTCAACAACCTGCCCCTTTGACCCTCCGCCGGGCTCAGCGTTAAATTTCCAGATGGCCTCATCTTCCTCTGCTATGTATAGGTTTCCGTACTCATCATCCGCAACAAGGCCTTCGGTCTGAGAATTCAACTTAAATTCACGCACCTTTTTCCCTGTTACATAACCCTTTCCACCATCAACAATTTCATACTGCTCAAATTCCCCTTGTTTGCCTGTCACTAATGCGTAAAATGCTCCTGTTTTCTGGCTGTGATACAAGCTGAATCCATAAACCTCAGAAATATTGGTGGAAATAGGATGGTTCGGATCTGTAATGCTTTTCAATTTTCCTTTATCCCCGTCTATTGCATATACTTCAATTGTATTTTTTCCTTCGGACCGGTTGGATGCGGCAGCAATATCAATTTTTTCGCCGTTCAATGGAAAATCATAGCGCAGATCGACATTATTGAGCTTGCCAAACTCATAAGAATGAAGCTGTTTTCCGTCTAAATCATACACAACGAGCCCTGACTTCTTATTTGTTGTAATCAACTTGCTTTTTTCCGGGTGTTTTTCATG	CCTTCCGGAAGCGTCTCCATCTCTTCTTTTCCAATTGTCACTATGTCTTTTCTTTGAAATTGATAAAATTGAAACGCATACTGGTCCACAATTCGCCTTTTTTTTCCGGCTTCGATATAAAATATTGCAGGATGGTCAGCTTCCTTTACTAAAATATAATTCGGAATGTTTAAAATTTTGCCAATCCTATATTGGAATAAATATGGGTCTGGAACAGCGACAGTCCGATTTAGATACAAAAAACCCCACTTTTCTCCAACAGGATGCCTTACACCCTGATCAAAAAAATACACATTTTGATCTGAACCTTTTACAAAAGAGCCGTCAATCAAATCGGCGGGCAGAAACCGATATGCATTTTGAAATGAATCTGGGGTTTTATAGGTTGTGTCTAATACTTCATTTATCGGCAGAAATGGGGTAAAGTTGTTGAGTCTCGCCCAAAAAATTGCGTCGCCATGATTCCAATGCTTCATATCATCATCCCAGTAGCCTCCAAATTTATGGTGAATGAGATTAAGTAACGAACGGCGATGCATAACTGAGCAATGATCAACTTGAAAAGCGGCCTGATCAAGCACTGCATTGGCATTTCTGTAGAAATGTGAGATTTCCTCTCCCCTTTCGTTTACATGTACAACTTTTTGTTTTGAATAGACCGCCTGCGCTTCAGGCTTATGTGAAAACTCTTGCACCATACGGCTCAGCCGCTCAGGATGATAAACAGTGTCGTCAGTAAGATAGGAAATGTAATCGCCGTCTGCAAATGGGAGCGCACTGTTAATTAATGTGGCATAACGGGCTGTTTTTAATCGATCTGCAGGATGCACGAAACTGTTATGATATTGAATGCGCCGGTCATGGAGATACTTGTGAATCACCGCAGTTGTTTCTGCATTCGAATGATCATCCATGATAAAAAGCTCCCAAAGATCATGCGTTTGCTGTATCACGCTTTCGATCGCTTTTTGCAAATAATCGGGTTTGTTGTAACTTGTTAAAATAATAGACACTTTCTCTCCCATCTATACCGCCTCCCGCCGTCAAACATAAAAACGGCTCCGCAGCAAGCAGAGCCTCTGTCATCATTTAAAAAGCACCCCAGCTTACAACACTTGAGAGTGAAACATGAGATCTCGTGTTATTTAACGGGTTTTGGAAAATAACCAAATCAGTCAGAACTTCTTTTACGATGACATTTTGAAGTGTATCTCCGTTGATCAAATTGACTTTTGAAACCGGTACGCCCAGCTCTTTTGCAAAAACAAGCTGGCGTCTGAGGTCAGATGGATTTCCTTCAGAAGACGATTGACGTATCAGCAGAATCAGCAAAAGCAAAATAAAATGCAGATCATCTTGGTTTTCTTCTCGATCCACTTGTTTCTCTAAATCCAAATCATCCCTCTCCCTTATCCTTATCTCTGTTTCACAATATGTGCGACTTCGATTTATGGTATAGGCTATGTCCACTCCATTAAAAAATCAGCATTTTCCTTAAATAGATGAAAAATAGATCAGGTACGGCGTTCGACTCATACCAAATAACAGCCGGAAGAATATGAATAACGTGAGTTCACTATCGAATAGGAGGTGTGTGTAATGAGCTCTGAAAATGCACAGTTAAAAAAGGATTTAATTAAAGCCGTTTTAAGCCCTTTATTTCCAACTGCAACAGAAGGAGGAGAAAATATGGATAGTAATCTTAAAGCCTTGCTTGATGCTGCCATCGATCAAAAAGTAGATGAAAGTGAAACGGTTACGGCAGAATCTATTTTAGACCCTTCTCTTCCGGCAAGATGGATTTTTGCCAGAATTACGCCAGGCACTACAATCAGCATTGTGACTGATTCAGGTGACATGATCGGACCGGTTGTTTTCGTTGCTTTCGATCAGGTTCACGGGATCGTATTTGTAACACAGGAAAGCTCCGTCACTCCGGCAGGCCAAGCTACAACATTAATTGATGTAGACAAAGTAGAAAGCGTTACGTTCTTTTCA	TAACATCCGATGAAAGTCTTGTATATCCAGTCGGGATACGGAGGAATATACAGTTATTTTGATCGCTGGGCTGAAGAATGTTTTCAGAACACTCATACAGAGTATATGATTGCAGATAAACCTGAAGCAGAATCTTTGATGAAGATCGAAGCGTTTCAGCCGGATTTCACACTTATGATGGTTGGAGACCGCGTTCCTCACGACTGGCTGACCTGGTTAAAGGGTAAGGATATCCCCGTGTATGTTTGGCTGACCGAAGACCCATTTTATATGGATATCAGCCTTCAGGTAATTAAGCTTGCTGACGCCATATTAACGATAGAACAAAATGCAGCTCTCTACTATCAAGAGCTCGGCTACCAGAACGTCTATTATGTTCCGATACCAGTTAACCATCGGCTGTTTAAAAAAATGGGCACCGAACATTCCTATCATTCAAATCTGTTAATCATCGGCTATCCTTACCCTAATCGGGTTCAGCTTATGAAAGAAGCGGTCCATCTGCCATTCACGGTTCGGGTAATCGGCAAGGAATGGGGAAAATATCTGCCTAAAAAAGTGCTCAAACAGCCGCATATTGATGTCGTCAGCACATGGGTTCCACCCGAACAGGCCGTTCATTATTATAATGGGGCAGACATCGTAATTAATGCGCATCGTCCCTATCATTTTGCTTTCAACCAAAATACTATGCGCATCAAAAATGCCAGTTTTAATAACCGAACGTTTGATATCGCTGCATGCGAAGCATTTCAATTAACAGATTTACCCGCGGCGCATCCTTTTTCATCCATTATTTCTTATCACGGCATGAACGACTTTAAGGAAAAAGCCGCTTTCTATATCAACCACCCTGAAGAACGGCAAAAAGCTGCAGCAGCCAATTATAAAGAGACCGTACCCGCATTTACGTTTGATGAGCTTCCTGCAAAACTAAAAGCGATTCATCTGGCGCTTTCTTGAAAAATCGTTCATTGCTATGAACGATTTTTTTATTCATAGAAAAAAGCAGCTGCACAAGCTGCTTTCTATTCTAGCCGTCAGAACGGTCTTTCAGCTTCCTCGGATTTACCTGTTTATGAAGATCAGGCATTTCGCCGAGATGCTGTGCAATTTGTTCCCACGATACAATTTTGAAATTTTGATTGACGGCTTGTCCGTTATCAATATTTTCGCCGTCCTGCGCCACAAAAATCCCGTACGGATATTTTGGGCCAAGTCCGAAACCGAGAACATCAATACCATCCGTGTCACTAGTACCGTCTATCTTCTCGCCATCTGTAATCTCAAAGTTGGCTACATAGCGATTTTTCCCCTGCCGTTCATACATTGCATAGCTGTTATTTCCTTGACTTGAAGCCATGAGATATCCTTTGCCATTTGGTGCATAATAGATTGTCAGTCCTTCAATATCAGCTGTCAAATGATCTCCTGTCGCACGGTCAACAACCTGCCCCTTTGACCCTCCGCCGGGCTCAGCGTTAAATTTCCAGATGGCCTCATCTTCCTCTGCTATGTATAGGTTTCCGTACTCATCATCCGCAACAAGGCCTTCGGTCTGAGAATTCAACTTAAATTCACGCACCTTTTTCCCTGTTACATAACCCTTTCCACCATCAACAATTTCATACTGCTCAAATTCCCCTTGTTTGCCTGTCACTAATGCGTAAAATGCTCCTGTTTTCTGGCTGTGATACAAGCTGAATCCATAAACCTCAGAAATATTGGTGGAAATAGGATGGTTCGGATCTGTAATGCTTTTCAATTTTCCTTTATCCCCGTCTATTGCATATACTTCAATTGTATTTTTTCCTTCGGACCGGTTGGATGCGGCAGCAATATCAATTTTTTCGCCGTTCAATGGAAAATCATAGCGCAGATCGACATTATTGAGCTTGCCAAACTCATAAGAATGAAGCTGTTTTCCGTCTAAATCATACACAACGAGCCCTGACTTCTTATTTGTTGTAATCAACTTGCTTTTTTCCGGGTGTTTTTCATG
CotA-C-GusA-His	GCTTTACTCGTCTATCTTGTCATCGCCGTTTCCCAGCTGAAAATGCGGAAAAAACTCGAAAAAACAAACCCAGAAGCATTGAAGATCAAAATGTGGCTCTTCCCTTTCCTAACCTACTTGACCATCATCGCCATTTGCGGAATTTTAGTGTCCATGGCGTTTATTGATTCCATGAGAGACGAGCTGCTGCTGACAGGCGTCATCACGGGAATCGTTCTGATTTCTTACCTTGTGTTCAGAAAACGCAAGGTGAGCGAGAAAGCGGCTGCCAACCCAGTCACACAGCAGCAACCCGATATCCTGCCTTAATGCTGATCAAATCCTAAACGGCCTGCCGTTTAGGATTTTGTTATTTTCTTCTTCGGGCGGGCTGCAGCACGAAGATTTTTTGTAACCATCACGTCCTTATTGTCATTAACTATAGTACCAATTTGGAAAATTTAGATAAGGACAGATGAAAATGACACTTGAAAAATTTGTGGATGCTCTCCCAATCCCAGATACACTAAAGCCAGTACAGCAATCAAAAGAAAAAACATACTACGAAGTCACCATGGAGGAATGCACTCATCAGCTCCATCGCGATCTCCCTCCAACCCGCCTGTGGGGCTACAACGGCTTATTTCCGGGACCGACCATTGAGGTTAAAAGAAATGAAAACGTATATGTAAAATGGATGAATAACCTTCCTTCCACGCATTTCCTTCCGATTGATCACACCATTCATCACAGTGACAGCCAGCATGAAGAGCCCGAGGTAAAGACTGTTGTTCATTTACACGGCGGCGTCACGCCAGATGATAGTGACGGGTATCCGGAGGCTTGGTTTTCCAAAGACTTTGAACAAACAGGACCTTATTTCAAAAGAGAGGTTTATCATTATCCAAACCAGCAGCGCGGGGCTATATTGTGGTATCACGATCACGCCATGGCGCTCACCAGGCTAAATGTCTATGCCGGACTTGTCGGTGCATATATCATTCATGACCCAAAGGAAAAACGCTTAAAACTGCCTTCAGACGAATACGATGTGCCGCTTCTTATCACAGACCGCACGATCAATGAGGATGGTTCTTTGTTTTATCCGAGCGCACCGGAAAACCCTTCTCCGTCACTGCCTAATCCTTCAATCGTTCCGGCTTTTTGCGGAGAAACCATACTCGTCAACGGGAAGGTATGGCCATACTTGGAAGTCGAGCCAAGGAAATACCGATTCCGTGTCATCAACGCCTCCAATACAAGAACCTATAACCTGTCACTCGATAATGGCGGAGATTTTATTCAGATTGGTTCAGATGGAGGGCTCCTGCCGCGATCTGTTAAACTGAATTCTTTCAGCCTTGCGCCTGCTGAACGTTACGATATCATCATTGACTTCACAGCATATGAAGGAGAATCGATCATTTTGGCAAACAGCGCGGGCTGCGGCGGTGACGTCAATCCTGAAACAGATGCGAATATCATGCAATTCAGAGTCACAAAACCATTGGCACAAAAAGACGAAAGCAGAAAGCCGAAGTACCTCGCCTCATACCCTTCGGTACAGCATGAAAGAATACAAAACATCAGAACGTTAAAACTGGCAGGCACCCAGGACGAATACGGCAGACCCGTCCTTCTGCTTAATAACAAACGCTGGCACGATCCCGTCACAGAAACACCAAAAGTCGGCACAACTGAAATATGGTCCATTATCAACCCGACACGCGGAACACATCCGATCCACCTGCATCTAGTCTCCTTCCGTGTATTAGACCGGCGGCCGTTTGATATCGCCCGTTATCAAGAAAGCGGGGAATTGTCCTATACCGGTCCGGCTGTCCCGCCGCCGCCAAGTGAAAAGGGCTGGAAAGACACCATTCAAGCGCATGCAGGTGAAGTCCTGAGAATCGCGGCGACATTCGGTCCGTACAGCGGACGATACGTATGGCATTGCCATATTCTAGAGCATGAAGACTATGACATGATGAGACCGATGGATATAACTGATCCCCATAAAggtggcggtggctctggtggcggtggctctggtggcggtggctctagcggcGGCGCGCCgATGTTACGTCCTGTAGAAACCCCAACCCGTGAAATCAAAAAACTCGACGGCCTGTGGGCATTCAGTCTGGATCGCGAAAACTGTGGAATTGATCAGCGTTGGTGGGAAAGCGCGTTACAAGAAAGCCGGGCAATTGCTGTGCCAGGCAGTTTTAACGATCAGTTCGCCGATGCAGATATTCGTAATTATGCGGGCAACGTCTGGTATCAGCGCGAAGTCTTTATACCGAAAGGTTGGGCAGGCCAGCGTATCGTGCTGCGTTTCGATGCGGTCACTCATTACGGCAAAGTGTGGGTCAATAATCAGGAAGTGATGGAGCATCAGGGCGGCTATACGCCATTTGAAGCCGATGTCACGCCGTATGTTATTGCCGGGAAAAGTGTACGTATCACCGTTTGTGTGAACAACGAACTGAACTGGCAGACTATCCCGCCGGGAATGGTGATTACCGACGAAAACGGCAAGAAAAAGCAGTCTTACTTCCATGATTTCTTTAACTATGCCGGGATCCATCGCAGCGTAATGCTCTACACCACGCCGAACACCTGGGTGGACGATATCACCGTGGTGACGCATGTCGCGCAAGACTGTAACCACGCGTCTGTTGACTGGCAGGTGGTGGCCAATGGTGATGTCAGCGTTGAACTGCGTGATGCGGATCAACAGGTGGTTGCAACTGGACAAGGCACTAGCGGGACTTTGCAAGTGGTGAATCCGCACCTCTGGCAACCGGGTGAAGGTTATCTCTATGAACTGTGCGTCACAGCCAAAAGCCAGACAGAGTGTGATATCTACCCGCTTCGCGTCGGCATCCGGTCAGTGGCAGTGAAGGGCGAACAGTTCCTGATTAACCACAAACCGTTCTACTTTACTGGCTTTGGTCGTCATGAAGATGCGGACTTGCGTGGCAAAGGATTCGATAACGTGCTGATGGTGCACGACCACGCATTAATGGACTGGATTGGGGCCAACTCCTACCGTACCTCGCATTACCCTTACGCTGAAGAGATGCTCGACTGGGCAGATGAACATGGCATCGTGGTGATTGATGAAACTGCTGCTGTCGGCTTTAACCTCTCTTTAGGCATTGGTTTCGAAGCGGGCAACAAGCCGAAAGAACTGTACAGCGAAGAGGCAGTCAACGGGGAAACTCAGCAAGCGCACTTACAGGCGATTAAAGAGCTGATAGCGCGTGACAAAAACCACCCAAGCGTGGTGATGTGGAGTATTGCCAACGAACCGGATACCCGTCCGCAAGGTGCACGGGAATATTTCGCGCCACTGGCGGAAGCAACGCGTAAACTCGACCCGACGCGTCCGATCACCTGCGTCAATGTAATGTTCTGCGACGCTCACACCGATACCATCAGCGATCTCTTTGATGTGCTGTGCCTGAACCGTTATTACGGATGGTATGTCCAAAGCGGCGATTTGGAAACGGCAGAGAAGGTACTGGAAAAAGAACTTCTGGCCTGGCAGGAGAAACTGCATCAGCCGATTATCATCACCGAATACGGCGTGGATACGTTAGCCGGGCTGCACTCAATGTACACCGACATGTGGAGTGAAGAGTATCAGTGTGCATGGCTGGATATGTATCACCGCGTCTTTGATCGCGTCAGCGCCGTCGTCGGTGAACAGGTATGGAATTTCGCCGATTTTGCGACCTCGCAAGGCATATTGCGCGTTGGCGGTAACAAGAAAGGGATCTTCACTCGCGACCGCAAACCGAAGTCGGCGGCTTTTCTGCTGCAAAAACGCTGGACTGGCATGAACTTCGGTGAAAAACCGCAGCAGGGAGGCAAACAAGCGGCCGCgcatcaccaccatcaccacCCTGCAGGgTAACCCGACAAACTTGCCTCTAGCAGGCAAGTTTTTTCTTTATGAAACCTTTGGCCCTATTTATCGTATTACGTAAAAACAACAAAAGGAGCTGCTTTTTATGCTCACACACGATCTACATGAAAAAACAAAGCATTACATTTCCATTTATGCTGAATTAAAAACAAAATTAAAATGGAAAGTTTCACACGATCAGATATTAATGCTCATTTCTTCTGCATATATTGTGAATAAAAGAGAGTTTGATTTTCAGCGCTTTTATGATTTGAGCAGCTATATCAAATCAAACATCGGCAGCTTCTCAACACTCAATTCACACCACCGCTTTACTGTTGCATCTATTCTGGACATTCATTTTCAGCATGAGGCAAAACAAACATTTCAGACTTTCATCGATGTATACAATGAAATGGTGAAGCTAGGGTATAAGCGGGATATGTTCACATACCTTTCCGCTCTGATCTTGCTCACCGGCAAATCTGAAACGACAAACCAAAAAGAACAGATGAACATGGGGCTAGCTGTTTATCAGCAGATGAAGAAAAATCATTATTTCCTCACTTCAACTCAGAATGTTCCGCTTGCCGTACTGCTTGGAGAAAACGGAAAAGGTTTGCAGGCGCTACAGAAGGCGGAAACATGCTATCAACTGCTGGCAGCCAACGGCTTTAAAAAAGGACAGTACTTACATCAGGTCAGCCATATTCTGGCCTTGCAAAGTGAAAAAGAGCCCGAAATGCTTGTTTCCGCTTGCAAACAGATATATCAATCGATCACTGAATCTGTCAAAAAAACAAAGGATTATCATTATCCAGACCTTGCTCTCCTCACATTTCTGGAAGAGCCAGATATCAAAACCGTTTTGTGCATCACTGACGAATTAAACCAGGAAAAAGCTTTTAAATGGCAAAAGGAAATGAACTTTAAAATTGCTGTCAGCCTCTATCTCAGTGAGCATATGGAGAAAAATCTGCTGATGGAATCAGGACTATACACCGCTATCGAAACAGTCATTCAAGCGCAGCAGGCAGCCGCGACAGCTGCCATCATCAGCTCAACAGCAGCCAGCCATACTCATGATGGAAACTAAAGGAGGAGAAACATGCCATACATCATATTAGAAGATCAGACACGCCTTTACTATGAAACACACGGGAGCGGGACGCCGATCCTGTTTATACATGGGGTGCTGATGAGCGGACAATTTTTCCACAAACAATTTTCGGTGCTTTCTGCCAATTATCAATGTATTCGTCTTGATCTTAGAGGACACGGCGAATCTGACAAAGTGCTTCACGGCCACACCATTTCCCAATATGCCCGTGACATAAGGGAATTTCTAAATGCAATGGAGCTTGATCATGTCGTTCTTGCCGGCTGGTCAATGGGTGCTTTTGTCGTATGGGATTATCTCAATCAGTTTGGGAATGATAACATTCAAGCCGCTGTGATCATCGATCAATCCGCTTCGGACTATCAATGGGAGGGCTGGGAACATGGTCCATTTGATTTTGACGGCTTAAAAACAGCGATGCACGCCATTCAAACTGACCCGCTGCCTTTCTACGAAAGCTTCATCCAGAATATGTTCGCAGAACCGCCTGCCGAGACCGAAACAGAATGGATGCTGGCAGAAATCCTCAAACAGCCGGCTGCCATTTCTAGCACGATTTTATTTAACCAAACGGCCGCTGATTACCGGGGCACCCTCCAAAACATCAATGTGCCGGCATTGCTGTGCTTCGGGGAAGACAAGAAATTTTTCTCTACAGCAGCTGGGGAACACTTGCGCAGCAATATTCCAAACGCGACACTCGTTACCTTTCCTAAAAGCAGCCATTGCCCGTTTTTAGAAGAGCCAGATGCTTTTAACAGCACACTCCTCTCCTTTTTAGATGGGGTTATTGGAAAGTCATAAAGAAAAAGGAATTAGGAGATTAGGGAAAAGTATGAGACAATAGGAAATGTGCAGTAAAATACATGAGGGAAGAAGTGACTTTA	GCTTTACTCGTCTATCTTGTCATCGCCGTTTCCCAGCTGAAAATGCGGAAAAAACTCGAAAAAACAAACCCAGAAGCATTGAAGATCAAAATGTGGCTCTTCCCTTTCCTAACCTACTTGACCATCATCGCCATTTGCGGAATTTTAGTGTCCATGGCGTTTATTGATTCCATGAGAGACGAGCTGCTGCTGACAGGCGTCATCACGGGAATCGTTCTGATTTCTTACCTTGTGTTCAGAAAACGCAAGGTGAGCGAGAAAGCGGCTGCCAACCCAGTCACACAGCAGCAACCCGATATCCTGCCTTAATGCTGATCAAATCCTAAACGGCCTGCCGTTTAGGATTTTGTTATTTTCTTCTTCGGGCGGGCTGCAGCACGAAGATTTTTTGTAACCATCACGTCCTTATTGTCATTAACTATAGTACCAATTTGGAAAATTTAGATAAGGACAGATGAAAATGACACTTGAAAAATTTGTGGATGCTCTCCCAATCCCAGATACACTAAAGCCAGTACAGCAATCAAAAGAAAAAACATACTACGAAGTCACCATGGAGGAATGCACTCATCAGCTCCATCGCGATCTCCCTCCAACCCGCCTGTGGGGCTACAACGGCTTATTTCCGGGACCGACCATTGAGGTTAAAAGAAATGAAAACGTATATGTAAAATGGATGAATAACCTTCCTTCCACGCATTTCCTTCCGATTGATCACACCATTCATCACAGTGACAGCCAGCATGAAGAGCCCGAGGTAAAGACTGTTGTTCATTTACACGGCGGCGTCACGCCAGATGATAGTGACGGGTATCCGGAGGCTTGGTTTTCCAAAGACTTTGAACAAACAGGACCTTATTTCAAAAGAGAGGTTTATCATTATCCAAACCAGCAGCGCGGGGCTATATTGTGGTATCACGATCACGCCATGGCGCTCACCAGGCTAAATGTCTATGCCGGACTTGTCGGTGCATATATCATTCATGACCCAAAGGAAAAACGCTTAAAACTGCCTTCAGACGAATACGATGTGCCGCTTCTTATCACAGACCGCACGATCAATGAGGATGGTTCTTTGTTTTATCCGAGCGCACCGGAAAACCCTTCTCCGTCACTGCCTAATCCTTCAATCGTTCCGGCTTTTTGCGGAGAAACCATACTCGTCAACGGGAAGGTATGGCCATACTTGGAAGTCGAGCCAAGGAAATACCGATTCCGTGTCATCAACGCCTCCAATACAAGAACCTATAACCTGTCACTCGATAATGGCGGAGATTTTATTCAGATTGGTTCAGATGGAGGGCTCCTGCCGCGATCTGTTAAACTGAATTCTTTCAGCCTTGCGCCTGCTGAACGTTACGATATCATCATTGACTTCACAGCATATGAAGGAGAATCGATCATTTTGGCAAACAGCGCGGGCTGCGGCGGTGACGTCAATCCTGAAACAGATGCGAATATCATGCAATTCAGAGTCACAAAACCATTGGCACAAAAAGACGAAAGCAGAAAGCCGAAGTACCTCGCCTCATACCCTTCGGTACAGCATGAAAGAATACAAAACATCAGAACGTTAAAACTGGCAGGCACCCAGGACGAATACGGCAGACCCGTCCTTCTGCTTAATAACAAACGCTGGCACGATCCCGTCACAGAAACACCAAAAGTCGGCACAACTGAAATATGGTCCATTATCAACCCGACACGCGGAACACATCCGATCCACCTGCATCTAGTCTCCTTCCGTGTATTAGACCGGCGGCCGTTTGATATCGCCCGTTATCAAGAAAGCGGGGAATTGTCCTATACCGGTCCGGCTGTCCCGCCGCCGCCAAGTGAAAAGGGCTGGAAAGACACCATTCAAGCGCATGCAGGTGAAGTCCTGAGAATCGCGGCGACATTCGGTCCGTACAGCGGACGATACGTATGGCATTGCCATATTCTAGAGCATGAAGACTATGACATGATGAGACCGATGGATATAACTGATCCCCATAAA	TAACCCGACAAACTTGCCTCTAGCAGGCAAGTTTTTTCTTTATGAAACCTTTGGCCCTATTTATCGTATTACGTAAAAACAACAAAAGGAGCTGCTTTTTATGCTCACACACGATCTACATGAAAAAACAAAGCATTACATTTCCATTTATGCTGAATTAAAAACAAAATTAAAATGGAAAGTTTCACACGATCAGATATTAATGCTCATTTCTTCTGCATATATTGTGAATAAAAGAGAGTTTGATTTTCAGCGCTTTTATGATTTGAGCAGCTATATCAAATCAAACATCGGCAGCTTCTCAACACTCAATTCACACCACCGCTTTACTGTTGCATCTATTCTGGACATTCATTTTCAGCATGAGGCAAAACAAACATTTCAGACTTTCATCGATGTATACAATGAAATGGTGAAGCTAGGGTATAAGCGGGATATGTTCACATACCTTTCCGCTCTGATCTTGCTCACCGGCAAATCTGAAACGACAAACCAAAAAGAACAGATGAACATGGGGCTAGCTGTTTATCAGCAGATGAAGAAAAATCATTATTTCCTCACTTCAACTCAGAATGTTCCGCTTGCCGTACTGCTTGGAGAAAACGGAAAAGGTTTGCAGGCGCTACAGAAGGCGGAAACATGCTATCAACTGCTGGCAGCCAACGGCTTTAAAAAAGGACAGTACTTACATCAGGTCAGCCATATTCTGGCCTTGCAAAGTGAAAAAGAGCCCGAAATGCTTGTTTCCGCTTGCAAACAGATATATCAATCGATCACTGAATCTGTCAAAAAAACAAAGGATTATCATTATCCAGACCTTGCTCTCCTCACATTTCTGGAAGAGCCAGATATCAAAACCGTTTTGTGCATCACTGACGAATTAAACCAGGAAAAAGCTTTTAAATGGCAAAAGGAAATGAACTTTAAAATTGCTGTCAGCCTCTATCTCAGTGAGCATATGGAGAAAAATCTGCTGATGGAATCAGGACTATACACCGCTATCGAAACAGTCATTCAAGCGCAGCAGGCAGCCGCGACAGCTGCCATCATCAGCTCAACAGCAGCCAGCCATACTCATGATGGAAACTAAAGGAGGAGAAACATGCCATACATCATATTAGAAGATCAGACACGCCTTTACTATGAAACACACGGGAGCGGGACGCCGATCCTGTTTATACATGGGGTGCTGATGAGCGGACAATTTTTCCACAAACAATTTTCGGTGCTTTCTGCCAATTATCAATGTATTCGTCTTGATCTTAGAGGACACGGCGAATCTGACAAAGTGCTTCACGGCCACACCATTTCCCAATATGCCCGTGACATAAGGGAATTTCTAAATGCAATGGAGCTTGATCATGTCGTTCTTGCCGGCTGGTCAATGGGTGCTTTTGTCGTATGGGATTATCTCAATCAGTTTGGGAATGATAACATTCAAGCCGCTGTGATCATCGATCAATCCGCTTCGGACTATCAATGGGAGGGCTGGGAACATGGTCCATTTGATTTTGACGGCTTAAAAACAGCGATGCACGCCATTCAAACTGACCCGCTGCCTTTCTACGAAAGCTTCATCCAGAATATGTTCGCAGAACCGCCTGCCGAGACCGAAACAGAATGGATGCTGGCAGAAATCCTCAAACAGCCGGCTGCCATTTCTAGCACGATTTTATTTAACCAAACGGCCGCTGATTACCGGGGCACCCTCCAAAACATCAATGTGCCGGCATTGCTGTGCTTCGGGGAAGACAAGAAATTTTTCTCTACAGCAGCTGGGGAACACTTGCGCAGCAATATTCCAAACGCGACACTCGTTACCTTTCCTAAAAGCAGCCATTGCCCGTTTTTAGAAGAGCCAGATGCTTTTAACAGCACACTCCTCTCCTTTTTAGATGGGGTTATTGGAAAGTCATAAAGAAAAAGGAATTAGGAGATTAGGGAAAAGTATGAGACAATAGGAAATGTGCAGTAAAATACATGAGGGAAGAAGTGACTTTA
CotB-C-GusA-His	AATGAAGGGGTTTATCTTGAACTTGAATCCGTAGATGAATATTATTTGGCGAAAAGGAAGCTGGCTGATGGCGCGATTTTTTATGCGGTGGATGATGATGCCAACTTTTCTCTGATGAGCGATTTAGAAAGGGAAACGAAAACATCGCTGGAGCTTGGATATGAAAAGAAAACAGGGACTGAGGAAGATGATTTTTATTTACAAGATATGATTTTTAAAATTAATACGGTCCCTAAAGCTCAGTTTAAGTCAGAAGTGACAAAACACGTGGATGTCGATAAGTATTTGCGCTGGCTTGCTGGTATTGTATTCACCTCGAACTATGACGGGTTTGTCCACAACTACGCATTATACAGAAGCGGGGAAACCGGATTATTTGAGGTGATTCCTTGGGATTATGATGCGACTTGGGGCAGGGATATCCATGGAGAGCGGATGGCTGCCGATTATGTAAGAATTCAAGGATTTAATACACTAACCGCCCGGATATTGGATGAATCCGAGTTTCGCAAGTCCTACAAGCGCCTGTTAGAAAAAACGCTCCAATCTCTTTTTACAATAGAATATATGGAACCGAAAATCATGGCGATGTATGAACGGATTAGGCCGTTTGTCCTCATGGACCCGTATAAAAAGAATGATATTGAGCGTTTTGACCGTGAGCCGGATGTGATCTGCGAGTATATTAAAAACCGTTCACAATACCTCAAAGATCATTTAAGTATTTTATGAATGCGTGAAAATGGGTATTCGCGGAAAAAGCGACAATTAGGCTATTGAATTAGTTCAACAAATAAATGTGACACGTATATATGCAGTATGTTTATCATCTATGTATAAGTGACTAGGAGGAATTTGAATGAGCAAGAGGAGAATGAAATATCATTCAAATAATGAAATATCGTATTATAACTTTTTGCACTCAATGAAAGATAAAATTGTTACTGTATATCGTGGAGGTCCGGAATCTAAAAAAGGAAAATTAACAGCTGTAAAATCAGATTATATAGCTTTACAAGCTGAAAAAAAAATAATTTATTATCAGTTGGAGCATGTGAAAAGTATTACTGAGGATACCAATAATAGCACCACAACAATTGAGACTGAGGAAATGCTCGATGCTGATGATTTTCATAGCTTAATCGGACATTTAATAAACCAATCAGTTCAATTTAACCAAGGGGGTCCGGAATCTAAAAAAGGAAGATTGGTCTGGCTGGGAGATGATTACGCTGCGTTAAACACAAATGAGGATGGGGTAGTGTATTTTAATATCCATCACATCAAAAGTATAAGTAAACACGAGCCTGATTTGAAAATAGAAGAGCAGACGCCAGTTGGAGTTTTGGAAGCTGATGATTTAAGCGAGGTTTTTAAGAGTCTGACTCATAAATGGGTTTCAATTAATCGTGGAGGTCCGGAAGCCATTGAGGGTATCCTTGTAGATAATGCCGACGGCCATTATACTATAGTGAAAAATCAAGAGGTGCTTCGCATCTATCCTTTTCACATAAAAAGCATCAGCTTAGGTCCAAAAGGGTCGTACAAAAAAGAGGATCAAAAAAATGAACAAAACCAGGAAGACAATAATGATAAGGACAGCAATTCGTTCATTTCTTCAAAATCATATAGCTCATCAAAATCATCTAAACGATCACTAAAATCTTCAGATGATCAATCATCCAAATCTGGTCGTTCGTCACGTTCAAAAAGTTCTTCAAAATCATCTAAACGATCACTAAAATCTTCGGATTATCAATCATCCAAATCTGGCCGTTCGTCACGTTCAAAAAGTTCTTCAAAATCATCTAAACGATCATTAAAATCTTCAGATTATCAATCATCAAAATCATCTAAACGATCACCAAGATCTTCAGATTATCAATCATCAAGATCACCAGGCTATTCAAGTTCAATAAAAAGTTCAGGAAAACAAAAGGAAGATTATAGCTATGAAACGATTGTCAGAACGATAGACTATCACTGGAAACGTAAATTTggtggcggtggctctggtggcggtggctctggtggcggtggctctagcggcGGCGCGCCgATGTTACGTCCTGTAGAAACCCCAACCCGTGAAATCAAAAAACTCGACGGCCTGTGGGCATTCAGTCTGGATCGCGAAAACTGTGGAATTGATCAGCGTTGGTGGGAAAGCGCGTTACAAGAAAGCCGGGCAATTGCTGTGCCAGGCAGTTTTAACGATCAGTTCGCCGATGCAGATATTCGTAATTATGCGGGCAACGTCTGGTATCAGCGCGAAGTCTTTATACCGAAAGGTTGGGCAGGCCAGCGTATCGTGCTGCGTTTCGATGCGGTCACTCATTACGGCAAAGTGTGGGTCAATAATCAGGAAGTGATGGAGCATCAGGGCGGCTATACGCCATTTGAAGCCGATGTCACGCCGTATGTTATTGCCGGGAAAAGTGTACGTATCACCGTTTGTGTGAACAACGAACTGAACTGGCAGACTATCCCGCCGGGAATGGTGATTACCGACGAAAACGGCAAGAAAAAGCAGTCTTACTTCCATGATTTCTTTAACTATGCCGGGATCCATCGCAGCGTAATGCTCTACACCACGCCGAACACCTGGGTGGACGATATCACCGTGGTGACGCATGTCGCGCAAGACTGTAACCACGCGTCTGTTGACTGGCAGGTGGTGGCCAATGGTGATGTCAGCGTTGAACTGCGTGATGCGGATCAACAGGTGGTTGCAACTGGACAAGGCACTAGCGGGACTTTGCAAGTGGTGAATCCGCACCTCTGGCAACCGGGTGAAGGTTATCTCTATGAACTGTGCGTCACAGCCAAAAGCCAGACAGAGTGTGATATCTACCCGCTTCGCGTCGGCATCCGGTCAGTGGCAGTGAAGGGCGAACAGTTCCTGATTAACCACAAACCGTTCTACTTTACTGGCTTTGGTCGTCATGAAGATGCGGACTTGCGTGGCAAAGGATTCGATAACGTGCTGATGGTGCACGACCACGCATTAATGGACTGGATTGGGGCCAACTCCTACCGTACCTCGCATTACCCTTACGCTGAAGAGATGCTCGACTGGGCAGATGAACATGGCATCGTGGTGATTGATGAAACTGCTGCTGTCGGCTTTAACCTCTCTTTAGGCATTGGTTTCGAAGCGGGCAACAAGCCGAAAGAACTGTACAGCGAAGAGGCAGTCAACGGGGAAACTCAGCAAGCGCACTTACAGGCGATTAAAGAGCTGATAGCGCGTGACAAAAACCACCCAAGCGTGGTGATGTGGAGTATTGCCAACGAACCGGATACCCGTCCGCAAGGTGCACGGGAATATTTCGCGCCACTGGCGGAAGCAACGCGTAAACTCGACCCGACGCGTCCGATCACCTGCGTCAATGTAATGTTCTGCGACGCTCACACCGATACCATCAGCGATCTCTTTGATGTGCTGTGCCTGAACCGTTATTACGGATGGTATGTCCAAAGCGGCGATTTGGAAACGGCAGAGAAGGTACTGGAAAAAGAACTTCTGGCCTGGCAGGAGAAACTGCATCAGCCGATTATCATCACCGAATACGGCGTGGATACGTTAGCCGGGCTGCACTCAATGTACACCGACATGTGGAGTGAAGAGTATCAGTGTGCATGGCTGGATATGTATCACCGCGTCTTTGATCGCGTCAGCGCCGTCGTCGGTGAACAGGTATGGAATTTCGCCGATTTTGCGACCTCGCAAGGCATATTGCGCGTTGGCGGTAACAAGAAAGGGATCTTCACTCGCGACCGCAAACCGAAGTCGGCGGCTTTTCTGCTGCAAAAACGCTGGACTGGCATGAACTTCGGTGAAAAACCGCAGCAGGGAGGCAAACAAGCGGCCGCgcatcaccaccatcaccacCCTGCAGGgTAATAGATAATGGAGGAGCATCAGATAAAGTGATGCCCTTTTTCAGTTAAAGGAGGAGAATCGTGAAAGGTTTGAATCAATTCCTTAACACAGATGTTGAGGTTGTCATTTCAGGAGATACAAGGTTTGTCGGCACCCTCATAGATATCGGACAGGATATTTTTGTTATTTTTGATGGCTGCAATTATCTTTATATTCCCTTGTTGCATCTTCATCAAATAAACAAGGCGAAAATAGTGACCAGTACTGAGAAGCCATTTTTGATCAATCCGGAAGATCCAATGATAGAGGCAGAAACTCAAGCTTTTTCATATAGAAATACATTAAACAAGGTCAAAGGCCAGTTTATTGAAGTTTATGTAACTGGGGGTCGATCGATCCATGGATATGTTACAAATGTTTTAAACGATTATATTGTATTTTTCTCACCCGTATTTAAAATACTTTTTATATCTATGCATCATTTAAAATGGTTTACCCCTTATTCAACTGAACAAACACCGTATACTCTTGACAACTCACAATTGCCGGTCGTGCCTTCCAAAGTTCCTCTTGTGCGTAATTTTGAGGAGCAGATCAAAAAAAATATTGGTGAATTGGTCATATTTGATATGGGAGAGGTGCCAGAAAAAGTCGGACTATTAAAGGGTGTCTCTAATAATATCATTGAGCTTATTAACGCAAGTGGAGAGCCAGTCATTTGGAAGTTAAATCATCTAAAGACAATGCATCTTCCCTAGTGTATACAAAACTGCCCTCTTGAAAAGCAGAAGGCAGTTTTTCGTTTCATACTGTGCTAAAGAAATAACCAACTGATCCAAAAATATAAACATGTTAACGTAAAAAGAACAGTCAGCGGAATGATGATAATGGTCGTTTTTATATATTCGCCCCATGAAATACTTTCATCATGCTGTTTTAATATATGCATCCAAATAAGCGTTGCTAAGGTTCCCATAGGTAATAATAATGAACCGATATCACTGCCGATAATATTTGCCAAGTAGATGATTTTTGTTGTTGAAGGATTCAGGGTCATTTCAGTTAAGGTAAAAGTACTGATCATTAACGCTGGATGGTTGTTAAAGAGATTAGAAAAAACTGAAGTAGAGATACCTGATGCGAAAGTTGCATGGGCGAGGCTTCCAGAAACCACAGGTTCAAAATAACTCACAAGTAACTCTGTGAATCCAATATTATGCAGACCATAAATTAAGACATACATAGTAAAAGCGAATATAAAAATGTGCCAAGGCGATTTATATAACAAGTCTCTTGGGGAGGTTTTGAAATAAATCCATCTCCAGCTCAACAGGATAAAAGATCCGATGACAGCGACTAGAGGAACAGAAATACCGGTATATGATGCTGCAAATAGACTCATTCTGACGAGAAAAACAAATGCAAGCACAAACAACATGATTTTTGTTTGATTTCGTTCTGGTAAAGGAGCTGATGGCGAATGAAGAGGATGGTACCTTCTATGCCGCAGAGACTGAAAATGGCCCGGTATATCTGGCAGGCTTTTGGGAAGACGTTTATAAAAGAACATAAACAGTAGACAAGTCATAAAAATGAGTCCCATCATACTAGGGACAAACATCATGGCGGTGTGAAGATATAGATCCATTCCAATGATTTTGAGAGAAATTAAATTAACAATATTACTTACGCCAATCGGTGCGCTAGAGGCTGTGGCTATTAAAACACCGCTTAATAAATATGGGGCTTTTTGATGTTTTTTTAAACCTAAATATTTTAGTACAAGCAAAAGGATTGGAGTTGTGATCAAAATGCTCCCATCATTATTAAGGAAAATGGTCATGAGAAAGCAGAGCAAATTGGTTAGCCAAAAAAGCTTGATGCCTGAACCCTTGGATTGTTGGAGCAGTTTTGCAGCCACCCAATAAAAGAAACCAAAGCTTTCTAGTGCAATGGCCATAATCATAGTGGCAAGGATTGTAACCGATGCACCCGTGACTTTTGTTCCGATTTCCCCTA	AATGAAGGGGTTTATCTTGAACTTGAATCCGTAGATGAATATTATTTGGCGAAAAGGAAGCTGGCTGATGGCGCGATTTTTTATGCGGTGGATGATGATGCCAACTTTTCTCTGATGAGCGATTTAGAAAGGGAAACGAAAACATCGCTGGAGCTTGGATATGAAAAGAAAACAGGGACTGAGGAAGATGATTTTTATTTACAAGATATGATTTTTAAAATTAATACGGTCCCTAAAGCTCAGTTTAAGTCAGAAGTGACAAAACACGTGGATGTCGATAAGTATTTGCGCTGGCTTGCTGGTATTGTATTCACCTCGAACTATGACGGGTTTGTCCACAACTACGCATTATACAGAAGCGGGGAAACCGGATTATTTGAGGTGATTCCTTGGGATTATGATGCGACTTGGGGCAGGGATATCCATGGAGAGCGGATGGCTGCCGATTATGTAAGAATTCAAGGATTTAATACACTAACCGCCCGGATATTGGATGAATCCGAGTTTCGCAAGTCCTACAAGCGCCTGTTAGAAAAAACGCTCCAATCTCTTTTTACAATAGAATATATGGAACCGAAAATCATGGCGATGTATGAACGGATTAGGCCGTTTGTCCTCATGGACCCGTATAAAAAGAATGATATTGAGCGTTTTGACCGTGAGCCGGATGTGATCTGCGAGTATATTAAAAACCGTTCACAATACCTCAAAGATCATTTAAGTATTTTATGAATGCGTGAAAATGGGTATTCGCGGAAAAAGCGACAATTAGGCTATTGAATTAGTTCAACAAATAAATGTGACACGTATATATGCAGTATGTTTATCATCTATGTATAAGTGACTAGGAGGAATTTGAATGAGCAAGAGGAGAATGAAATATCATTCAAATAATGAAATATCGTATTATAACTTTTTGCACTCAATGAAAGATAAAATTGTTACTGTATATCGTGGAGGTCCGGAATCTAAAAAAGGAAAATTAACAGCTGTAAAATCAGATTATATAGCTTTACAAGCTGAAAAAAAAATAATTTATTATCAGTTGGAGCATGTGAAAAGTATTACTGAGGATACCAATAATAGCACCACAACAATTGAGACTGAGGAAATGCTCGATGCTGATGATTTTCATAGCTTAATCGGACATTTAATAAACCAATCAGTTCAATTTAACCAAGGGGGTCCGGAATCTAAAAAAGGAAGATTGGTCTGGCTGGGAGATGATTACGCTGCGTTAAACACAAATGAGGATGGGGTAGTGTATTTTAATATCCATCACATCAAAAGTATAAGTAAACACGAGCCTGATTTGAAAATAGAAGAGCAGACGCCAGTTGGAGTTTTGGAAGCTGATGATTTAAGCGAGGTTTTTAAGAGTCTGACTCATAAATGGGTTTCAATTAATCGTGGAGGTCCGGAAGCCATTGAGGGTATCCTTGTAGATAATGCCGACGGCCATTATACTATAGTGAAAAATCAAGAGGTGCTTCGCATCTATCCTTTTCACATAAAAAGCATCAGCTTAGGTCCAAAAGGGTCGTACAAAAAAGAGGATCAAAAAAATGAACAAAACCAGGAAGACAATAATGATAAGGACAGCAATTCGTTCATTTCTTCAAAATCATATAGCTCATCAAAATCATCTAAACGATCACTAAAATCTTCAGATGATCAATCATCCAAATCTGGTCGTTCGTCACGTTCAAAAAGTTCTTCAAAATCATCTAAACGATCACTAAAATCTTCGGATTATCAATCATCCAAATCTGGCCGTTCGTCACGTTCAAAAAGTTCTTCAAAATCATCTAAACGATCATTAAAATCTTCAGATTATCAATCATCAAAATCATCTAAACGATCACCAAGATCTTCAGATTATCAATCATCAAGATCACCAGGCTATTCAAGTTCAATAAAAAGTTCAGGAAAACAAAAGGAAGATTATAGCTATGAAACGATTGTCAGAACGATAGACTATCACTGGAAACGTAAATTT	TAATAGATAATGGAGGAGCATCAGATAAAGTGATGCCCTTTTTCAGTTAAAGGAGGAGAATCGTGAAAGGTTTGAATCAATTCCTTAACACAGATGTTGAGGTTGTCATTTCAGGAGATACAAGGTTTGTCGGCACCCTCATAGATATCGGACAGGATATTTTTGTTATTTTTGATGGCTGCAATTATCTTTATATTCCCTTGTTGCATCTTCATCAAATAAACAAGGCGAAAATAGTGACCAGTACTGAGAAGCCATTTTTGATCAATCCGGAAGATCCAATGATAGAGGCAGAAACTCAAGCTTTTTCATATAGAAATACATTAAACAAGGTCAAAGGCCAGTTTATTGAAGTTTATGTAACTGGGGGTCGATCGATCCATGGATATGTTACAAATGTTTTAAACGATTATATTGTATTTTTCTCACCCGTATTTAAAATACTTTTTATATCTATGCATCATTTAAAATGGTTTACCCCTTATTCAACTGAACAAACACCGTATACTCTTGACAACTCACAATTGCCGGTCGTGCCTTCCAAAGTTCCTCTTGTGCGTAATTTTGAGGAGCAGATCAAAAAAAATATTGGTGAATTGGTCATATTTGATATGGGAGAGGTGCCAGAAAAAGTCGGACTATTAAAGGGTGTCTCTAATAATATCATTGAGCTTATTAACGCAAGTGGAGAGCCAGTCATTTGGAAGTTAAATCATCTAAAGACAATGCATCTTCCCTAGTGTATACAAAACTGCCCTCTTGAAAAGCAGAAGGCAGTTTTTCGTTTCATACTGTGCTAAAGAAATAACCAACTGATCCAAAAATATAAACATGTTAACGTAAAAAGAACAGTCAGCGGAATGATGATAATGGTCGTTTTTATATATTCGCCCCATGAAATACTTTCATCATGCTGTTTTAATATATGCATCCAAATAAGCGTTGCTAAGGTTCCCATAGGTAATAATAATGAACCGATATCACTGCCGATAATATTTGCCAAGTAGATGATTTTTGTTGTTGAAGGATTCAGGGTCATTTCAGTTAAGGTAAAAGTACTGATCATTAACGCTGGATGGTTGTTAAAGAGATTAGAAAAAACTGAAGTAGAGATACCTGATGCGAAAGTTGCATGGGCGAGGCTTCCAGAAACCACAGGTTCAAAATAACTCACAAGTAACTCTGTGAATCCAATATTATGCAGACCATAAATTAAGACATACATAGTAAAAGCGAATATAAAAATGTGCCAAGGCGATTTATATAACAAGTCTCTTGGGGAGGTTTTGAAATAAATCCATCTCCAGCTCAACAGGATAAAAGATCCGATGACAGCGACTAGAGGAACAGAAATACCGGTATATGATGCTGCAAATAGACTCATTCTGACGAGAAAAACAAATGCAAGCACAAACAACATGATTTTTGTTTGATTTCGTTCTGGTAAAGGAGCTGATGGCGAATGAAGAGGATGGTACCTTCTATGCCGCAGAGACTGAAAATGGCCCGGTATATCTGGCAGGCTTTTGGGAAGACGTTTATAAAAGAACATAAACAGTAGACAAGTCATAAAAATGAGTCCCATCATACTAGGGACAAACATCATGGCGGTGTGAAGATATAGATCCATTCCAATGATTTTGAGAGAAATTAAATTAACAATATTACTTACGCCAATCGGTGCGCTAGAGGCTGTGGCTATTAAAACACCGCTTAATAAATATGGGGCTTTTTGATGTTTTTTTAAACCTAAATATTTTAGTACAAGCAAAAGGATTGGAGTTGTGATCAAAATGCTCCCATCATTATTAAGGAAAATGGTCATGAGAAAGCAGAGCAAATTGGTTAGCCAAAAAAGCTTGATGCCTGAACCCTTGGATTGTTGGAGCAGTTTTGCAGCCACCCAATAAAAGAAACCAAAGCTTTCTAGTGCAATGGCCATAATCATAGTGGCAAGGATTGTAACCGATGCACCCGTGACTTTTGTTCCGATTTCCCCTA
CotC-C-GusA-His	TAGAAAATGGCTCATTTACTATTAAAACAAAAATCGCAAAATAAATTGGCTGAACAGGAATCCCAGTTCAAACATAACAGTTGCGGCTGCAAACAAGAATGAACGAAATGACAACATACACCTCTCTCTCTTTTTCGCGCATGCAGAATTCTCCCATTCACAGATCAGACTGGCGACTGACACGCTGTTCAACAGCAGCTCTAGCATAAATAATGCACGCTATGGACATGATCTTATTAGTTATTATATGATTGAATTGAAAAAACATCATATGTCAAGAGGTAAACGAAATGGCTCAAAACAACGAAAATGCATTACCGGATATTACAAAAAGCATTACTCTGGAGGCTCCCATTCAGAAAGTCTGGGAGACAGTCTCTACTTCAGAAGGCATTGCCAAGTGGTTTATGCCCAATGACTTTCAGCTCAAAGAAGGACAAGAATTTCACTTACAATCGCCGTTTGGGCCGTCCCCTTGTAAAGTTTTGGCTGTTCAAGCTCCAACTGAACTTTCTTTTGAATGGGATACAGAAGGATGGGTCGTTACCTTTCAATTAGAAGACTTGGGGGAAAAGACAGGGTTTACCCTTATTCACAGCGGCTGGAAAGAGCCGAATGAAGTGATCGGCAAAGCAAACGAGAAAAGCTCCGTCGTTCGCGGTAAGATGGATGGCGGCTGGACTGGCATTGTAAATGAACGGCTTCGTAAGGCTGTCGAAGAATAAAAAAGAGAGAGGTATCTCTCTTTTTTGTTTTTTTCCAAGGGTTATACTTCACAATTTGAGTCCATCAATCATAAAACGTAACAGTTTTAGATTTACCAGAGTAATCGGTAACAAAGAACTCGGCCTTGTTATTGCTCCCATCTACAAATTTTCCAATACTGCCAAAGGTGTGGCATTCTCCGGGTGAAAAATAGTTTGCCCCTACATAATCATCAGGATTGTCACCGGGATCATCCTCATATAAGTGCAGTGAAACAGAAAAAGGAGTGCTTCCTGAAAGGCACACTCTAAAATCTCCTCCGGTCGAGTATACCGTCGGACTTGAGTAAGTATATGTGTAAGTCCCCAACTTATCCCACTCTCCAGCCCCCGCAGTTCCGGCTTTTTCTGCTTGTGCCGTTAATGGAAAAACCGCAGCCAACCCTAAAACAGACAAAAATCCAACTACCTTAGTGAATCTCATCAGCTACACCACTCCTCTATGTCAATGATAGCCGCTACGTTTGTATCATTTCCGGCAGAGCTACATAATTGATCCAGCCTGCCTCCTGCTTCTTAGGCAGGTGGCATTGGACATTATATTCAGCAGCAGCCGTTTTATGAATCCGTCTTTGTGCTGGTTTTAAAATGTTCAAAATAAATGCATTCCCATTTGTACTGCTATCTCTTATAATTTGTTTAAAAGGTTGTACTTCAATCAGGGGGAAAAGGATATGGAATTAAGCTTCACAAAAATACTCGTTATTTTGTTTGTGGGTTTTTTAGTATTTGGGCCTGATAAACTGCCGGCGCTTGGCCGTGCAGCAGGAAAAGCCTTATCAGAATTTAAACAAGCAACAAGCGGACTGACTCAGGATATCAGAAAAAATGACTCAGAAAACAAAGAAGACAAACAAATGTAGGATAAATCGTTTGGGCCGATGAAAAATCGGCTCTTTATTTTGATTTGTTTTTGTGTCATCTGTCTTTTTCTATCATTTGGACAGCCCTTTTTTCCTTCTATGATTTTAACTGTCCAAGCCGCAAAATCTACTCGCCGTATAATAAAGCGTAGTAAAAATAAAGGAGGAGTATATATGGGTTATTACAAAAAATACAAAGAAGAGTATTATACGGTCAAAAAAACGTATTATAAGAAGTATTACGAATATGATAAAAAAGATTATGACTGTGATTACGACAAAAAATATGATGACTATGATAAAAAATATTATGATCACGATAAAAAAGACTATGATTATGTTGTAGAGTATAAAAAGCATAAAAAACACTACggtggcggtggctctggtggcggtggctctggtggcggtggctctagcggcGGCGCGCCgATGTTACGTCCTGTAGAAACCCCAACCCGTGAAATCAAAAAACTCGACGGCCTGTGGGCATTCAGTCTGGATCGCGAAAACTGTGGAATTGATCAGCGTTGGTGGGAAAGCGCGTTACAAGAAAGCCGGGCAATTGCTGTGCCAGGCAGTTTTAACGATCAGTTCGCCGATGCAGATATTCGTAATTATGCGGGCAACGTCTGGTATCAGCGCGAAGTCTTTATACCGAAAGGTTGGGCAGGCCAGCGTATCGTGCTGCGTTTCGATGCGGTCACTCATTACGGCAAAGTGTGGGTCAATAATCAGGAAGTGATGGAGCATCAGGGCGGCTATACGCCATTTGAAGCCGATGTCACGCCGTATGTTATTGCCGGGAAAAGTGTACGTATCACCGTTTGTGTGAACAACGAACTGAACTGGCAGACTATCCCGCCGGGAATGGTGATTACCGACGAAAACGGCAAGAAAAAGCAGTCTTACTTCCATGATTTCTTTAACTATGCCGGGATCCATCGCAGCGTAATGCTCTACACCACGCCGAACACCTGGGTGGACGATATCACCGTGGTGACGCATGTCGCGCAAGACTGTAACCACGCGTCTGTTGACTGGCAGGTGGTGGCCAATGGTGATGTCAGCGTTGAACTGCGTGATGCGGATCAACAGGTGGTTGCAACTGGACAAGGCACTAGCGGGACTTTGCAAGTGGTGAATCCGCACCTCTGGCAACCGGGTGAAGGTTATCTCTATGAACTGTGCGTCACAGCCAAAAGCCAGACAGAGTGTGATATCTACCCGCTTCGCGTCGGCATCCGGTCAGTGGCAGTGAAGGGCGAACAGTTCCTGATTAACCACAAACCGTTCTACTTTACTGGCTTTGGTCGTCATGAAGATGCGGACTTGCGTGGCAAAGGATTCGATAACGTGCTGATGGTGCACGACCACGCATTAATGGACTGGATTGGGGCCAACTCCTACCGTACCTCGCATTACCCTTACGCTGAAGAGATGCTCGACTGGGCAGATGAACATGGCATCGTGGTGATTGATGAAACTGCTGCTGTCGGCTTTAACCTCTCTTTAGGCATTGGTTTCGAAGCGGGCAACAAGCCGAAAGAACTGTACAGCGAAGAGGCAGTCAACGGGGAAACTCAGCAAGCGCACTTACAGGCGATTAAAGAGCTGATAGCGCGTGACAAAAACCACCCAAGCGTGGTGATGTGGAGTATTGCCAACGAACCGGATACCCGTCCGCAAGGTGCACGGGAATATTTCGCGCCACTGGCGGAAGCAACGCGTAAACTCGACCCGACGCGTCCGATCACCTGCGTCAATGTAATGTTCTGCGACGCTCACACCGATACCATCAGCGATCTCTTTGATGTGCTGTGCCTGAACCGTTATTACGGATGGTATGTCCAAAGCGGCGATTTGGAAACGGCAGAGAAGGTACTGGAAAAAGAACTTCTGGCCTGGCAGGAGAAACTGCATCAGCCGATTATCATCACCGAATACGGCGTGGATACGTTAGCCGGGCTGCACTCAATGTACACCGACATGTGGAGTGAAGAGTATCAGTGTGCATGGCTGGATATGTATCACCGCGTCTTTGATCGCGTCAGCGCCGTCGTCGGTGAACAGGTATGGAATTTCGCCGATTTTGCGACCTCGCAAGGCATATTGCGCGTTGGCGGTAACAAGAAAGGGATCTTCACTCGCGACCGCAAACCGAAGTCGGCGGCTTTTCTGCTGCAAAAACGCTGGACTGGCATGAACTTCGGTGAAAAACCGCAGCAGGGAGGCAAACAAGCGGCCGCgcatcaccaccatcaccacCCTGCAGGgTAAACGCCATTAACATCTCCTCGTTTTTACTTTCCCCCGGCTATTGCCGGGTCTTTTTTGTTTGTGCACTATATGTATATTTCTGAAGCTTCCCTTTCTATGAAAACCTTGGTGACTGAATCTGAAAAAGAATAGTGAATATTTAGTACATAGTTTAGTTAGTTCATAAGTGAGCGCATTCAATTTATTGCAGTTACAAAGAAACTTTTATAAACTCTTTGAGGATCCTACATAAAAGGAGAGGTTTTTTGTATAGAAACATCGTATTTTATCTCATTTTACTTTGTCTATTTATATCAGTTGTCATGAAAAGCTTTGAGGTGATTAGAACAATAGCCAATGTTATCTGCTTTATTTTCGTATTGCTGTATTTTAAAGATGAAATGAAAACATACTCACGTAAAGCGTTAGCAATCCTAAGTATTTGTTTTCTTTTCTTAGTCGGTATCTGTGCTTTTATCATTTTACAAGGACAGACATTGATGAAACGTCACCTCTTTTTTACAGGCTTGGAAACGATAGCGGGCATTCTTTTAATAATCGTTTCTTTAAGCATTTGTACTTTTATTTTGAGGAAAATTTCAAATCGGTTAAAACGAATGTGATCTCATTCTTTCCTCTGATAAAGGTATATAGCTTTCAGATTGGCGAAGCGTTTCGACCTTACATCATTCAAAATGAAATATTTTGTCGATTTATATACGTAAATCCAGTTCCAAAATAAGGTATAATAAATGGCGAAACCACTATCAAAAGGGGGAATTTTGGTGAAAAAAGTATTGATTGCAGGTGCAGTAGGAACAGCAGTTCTTTTCGGAACCCTTTCATCAGGTATACCAGGTTTACCCGCGGCAGACGCTCAAGTCGCAAAAGCAGCATCCGAGCTGCCTAACGGAATCGGCGGCCGTGTCTACCTGAACAGTACGGGCGCCGTTTTTACAGCTAAAATCGTGCTTCCTGAAACTGTCAAAAACAACGACTCGGTCTCTACTCCCTATATTTATTCTGGCTTTAGGGCAACAAGCGGAACTGAAGCCGATATCGGGCTTCAGTACAGCAAACAATACAACGTCTGGAAGCCCCTCATGAAGGTTGGGTCCAAAAATGAAGAAACGTACATCGAAGGAAAAGACAAATTCACATACAATAAAGGCTTCCGCCCTGGAAGCACAGTCCAAATGACAATCTATAAAAATTTAAGCGGCAATACGCGCATGACCCTTTGGGGAACGAACAATGACGGCTACACCGGACGGATTATCACAGAAATTCAAGGAACCAACATCGGCACGATTTCAAAATGGAAAACACTTGCTACCGCGGCTGTTTCGTATGAAAGCCAGCGTGATGCGATCAAAGCAACCTTTTCGACCTCTTTTAACAACATCACTATCGACAATAAAGCCGTCACTCCTGTGGTAGATACACAGGATTTCGCAAAGGTTTCAGTTGCAGGAAATAACGTTACGATCTCTGTTAATAAATAAACGAAGCAGCAAAAAGCCGCCAGCATTGTCTGGCGGTTTTCCTTGGAGCATACTGGTCATAGTTCGTTTCTTCAGCTCTTTTGTTTAAACCTAACTTTAATAAGGGTGGAAATTGGTATGAAATATGAAAAAACAAGTCTTTTTGGAATGATTTTAGTTATTGTAGCACTTCTAATATCTATATATTTTATGTGTAATACAAATGCGTTGATACCTGCTGGATATGATCTAGCTATTCATGGAATTGTAATATCTAGAACTGTAATGATTGCTTTTACTTTGTATTTAGTTTCAAAGTTAGGATATTTTCTTCTGAATAAAAAAGATTAACTGTAGAGTTAATCTTTTTTATGTATTATACGTGTTTGTCCTTCAATTTTTATTCATCTTCCAGATTGCTTAATGAAATTAGGATACCTGCTATCTATTCACTGCACAATAAAAAGGCAGCATTAAACCGCTACCTCAAATAAAAGCTTGTCCCCATGTTTATAGTTGATTAACTTGAAATCAT	TAGAAAATGGCTCATTTACTATTAAAACAAAAATCGCAAAATAAATTGGCTGAACAGGAATCCCAGTTCAAACATAACAGTTGCGGCTGCAAACAAGAATGAACGAAATGACAACATACACCTCTCTCTCTTTTTCGCGCATGCAGAATTCTCCCATTCACAGATCAGACTGGCGACTGACACGCTGTTCAACAGCAGCTCTAGCATAAATAATGCACGCTATGGACATGATCTTATTAGTTATTATATGATTGAATTGAAAAAACATCATATGTCAAGAGGTAAACGAAATGGCTCAAAACAACGAAAATGCATTACCGGATATTACAAAAAGCATTACTCTGGAGGCTCCCATTCAGAAAGTCTGGGAGACAGTCTCTACTTCAGAAGGCATTGCCAAGTGGTTTATGCCCAATGACTTTCAGCTCAAAGAAGGACAAGAATTTCACTTACAATCGCCGTTTGGGCCGTCCCCTTGTAAAGTTTTGGCTGTTCAAGCTCCAACTGAACTTTCTTTTGAATGGGATACAGAAGGATGGGTCGTTACCTTTCAATTAGAAGACTTGGGGGAAAAGACAGGGTTTACCCTTATTCACAGCGGCTGGAAAGAGCCGAATGAAGTGATCGGCAAAGCAAACGAGAAAAGCTCCGTCGTTCGCGGTAAGATGGATGGCGGCTGGACTGGCATTGTAAATGAACGGCTTCGTAAGGCTGTCGAAGAATAAAAAAGAGAGAGGTATCTCTCTTTTTTGTTTTTTTCCAAGGGTTATACTTCACAATTTGAGTCCATCAATCATAAAACGTAACAGTTTTAGATTTACCAGAGTAATCGGTAACAAAGAACTCGGCCTTGTTATTGCTCCCATCTACAAATTTTCCAATACTGCCAAAGGTGTGGCATTCTCCGGGTGAAAAATAGTTTGCCCCTACATAATCATCAGGATTGTCACCGGGATCATCCTCATATAAGTGCAGTGAAACAGAAAAAGGAGTGCTTCCTGAAAGGCACACTCTAAAATCTCCTCCGGTCGAGTATACCGTCGGACTTGAGTAAGTATATGTGTAAGTCCCCAACTTATCCCACTCTCCAGCCCCCGCAGTTCCGGCTTTTTCTGCTTGTGCCGTTAATGGAAAAACCGCAGCCAACCCTAAAACAGACAAAAATCCAACTACCTTAGTGAATCTCATCAGCTACACCACTCCTCTATGTCAATGATAGCCGCTACGTTTGTATCATTTCCGGCAGAGCTACATAATTGATCCAGCCTGCCTCCTGCTTCTTAGGCAGGTGGCATTGGACATTATATTCAGCAGCAGCCGTTTTATGAATCCGTCTTTGTGCTGGTTTTAAAATGTTCAAAATAAATGCATTCCCATTTGTACTGCTATCTCTTATAATTTGTTTAAAAGGTTGTACTTCAATCAGGGGGAAAAGGATATGGAATTAAGCTTCACAAAAATACTCGTTATTTTGTTTGTGGGTTTTTTAGTATTTGGGCCTGATAAACTGCCGGCGCTTGGCCGTGCAGCAGGAAAAGCCTTATCAGAATTTAAACAAGCAACAAGCGGACTGACTCAGGATATCAGAAAAAATGACTCAGAAAACAAAGAAGACAAACAAATGTAGGATAAATCGTTTGGGCCGATGAAAAATCGGCTCTTTATTTTGATTTGTTTTTGTGTCATCTGTCTTTTTCTATCATTTGGACAGCCCTTTTTTCCTTCTATGATTTTAACTGTCCAAGCCGCAAAATCTACTCGCCGTATAATAAAGCGTAGTAAAAATAAAGGAGGAGTATATATGGGTTATTACAAAAAATACAAAGAAGAGTATTATACGGTCAAAAAAACGTATTATAAGAAGTATTACGAATATGATAAAAAAGATTATGACTGTGATTACGACAAAAAATATGATGACTATGATAAAAAATATTATGATCACGATAAAAAAGACTATGATTATGTTGTAGAGTATAAAAAGCATAAAAAACACTAC	TAAACGCCATTAACATCTCCTCGTTTTTACTTTCCCCCGGCTATTGCCGGGTCTTTTTTGTTTGTGCACTATATGTATATTTCTGAAGCTTCCCTTTCTATGAAAACCTTGGTGACTGAATCTGAAAAAGAATAGTGAATATTTAGTACATAGTTTAGTTAGTTCATAAGTGAGCGCATTCAATTTATTGCAGTTACAAAGAAACTTTTATAAACTCTTTGAGGATCCTACATAAAAGGAGAGGTTTTTTGTATAGAAACATCGTATTTTATCTCATTTTACTTTGTCTATTTATATCAGTTGTCATGAAAAGCTTTGAGGTGATTAGAACAATAGCCAATGTTATCTGCTTTATTTTCGTATTGCTGTATTTTAAAGATGAAATGAAAACATACTCACGTAAAGCGTTAGCAATCCTAAGTATTTGTTTTCTTTTCTTAGTCGGTATCTGTGCTTTTATCATTTTACAAGGACAGACATTGATGAAACGTCACCTCTTTTTTACAGGCTTGGAAACGATAGCGGGCATTCTTTTAATAATCGTTTCTTTAAGCATTTGTACTTTTATTTTGAGGAAAATTTCAAATCGGTTAAAACGAATGTGATCTCATTCTTTCCTCTGATAAAGGTATATAGCTTTCAGATTGGCGAAGCGTTTCGACCTTACATCATTCAAAATGAAATATTTTGTCGATTTATATACGTAAATCCAGTTCCAAAATAAGGTATAATAAATGGCGAAACCACTATCAAAAGGGGGAATTTTGGTGAAAAAAGTATTGATTGCAGGTGCAGTAGGAACAGCAGTTCTTTTCGGAACCCTTTCATCAGGTATACCAGGTTTACCCGCGGCAGACGCTCAAGTCGCAAAAGCAGCATCCGAGCTGCCTAACGGAATCGGCGGCCGTGTCTACCTGAACAGTACGGGCGCCGTTTTTACAGCTAAAATCGTGCTTCCTGAAACTGTCAAAAACAACGACTCGGTCTCTACTCCCTATATTTATTCTGGCTTTAGGGCAACAAGCGGAACTGAAGCCGATATCGGGCTTCAGTACAGCAAACAATACAACGTCTGGAAGCCCCTCATGAAGGTTGGGTCCAAAAATGAAGAAACGTACATCGAAGGAAAAGACAAATTCACATACAATAAAGGCTTCCGCCCTGGAAGCACAGTCCAAATGACAATCTATAAAAATTTAAGCGGCAATACGCGCATGACCCTTTGGGGAACGAACAATGACGGCTACACCGGACGGATTATCACAGAAATTCAAGGAACCAACATCGGCACGATTTCAAAATGGAAAACACTTGCTACCGCGGCTGTTTCGTATGAAAGCCAGCGTGATGCGATCAAAGCAACCTTTTCGACCTCTTTTAACAACATCACTATCGACAATAAAGCCGTCACTCCTGTGGTAGATACACAGGATTTCGCAAAGGTTTCAGTTGCAGGAAATAACGTTACGATCTCTGTTAATAAATAAACGAAGCAGCAAAAAGCCGCCAGCATTGTCTGGCGGTTTTCCTTGGAGCATACTGGTCATAGTTCGTTTCTTCAGCTCTTTTGTTTAAACCTAACTTTAATAAGGGTGGAAATTGGTATGAAATATGAAAAAACAAGTCTTTTTGGAATGATTTTAGTTATTGTAGCACTTCTAATATCTATATATTTTATGTGTAATACAAATGCGTTGATACCTGCTGGATATGATCTAGCTATTCATGGAATTGTAATATCTAGAACTGTAATGATTGCTTTTACTTTGTATTTAGTTTCAAAGTTAGGATATTTTCTTCTGAATAAAAAAGATTAACTGTAGAGTTAATCTTTTTTATGTATTATACGTGTTTGTCCTTCAATTTTTATTCATCTTCCAGATTGCTTAATGAAATTAGGATACCTGCTATCTATTCACTGCACAATAAAAAGGCAGCATTAAACCGCTACCTCAAATAAAAGCTTGTCCCCATGTTTATAGTTGATTAACTTGAAATCAT
CotD-C-GusA-His	AACCATATTTTTATATGATCATTATCCGGGCGGTATCGGTTTGGCGGAGGAAGTCTTTAAACGTTTTTCAGACATTAATGAAGCGGCGAAACAACTGATTACACATTGTCCTTGTCATGACGGCTGTCCGTCTTGTATAGGTACGGAAATAGAAGGGATAAAAGCAAAGGAAAGAATTTTGCAGCTGTTGGATCAAATGTCGTAAGGAGGGAGGCCGGATATGTCATTAAAAGGGAAACTCCAACGGATGAAAAAGCACATGGCGCTCGACGAAGGAGAACAAAAAATAGAAGCAGGCAAACAAGAAAACCACTTTGATGACATCCCGTTTTTAGAAGAGTGGGAGGCTTTTGGCATGAAGCCTTTCATCTTCGAAGATGAATATTGCCTCATCAGAGAAGTAGAATATCCGCTTTCTCACCGCCATGGGTTATACAGCTTTTCTGAGCTTGAGGAAGTGATCACACTGTGGAATCAAAGCGGCCTGTCGCATACATTGTCAGCAAAAGGGTATAACAAAAACAACCTCTTTTTCTTTGATACAGAAACAACCGGTCTTGGGGGTGGAGCTGGGAATACCATTTTTTTGCTTGGGCATGCGAGAGTATATGAAGACCGAGTGACAGTCAAACAGCATCTTTTGCCCAAACCGGGGAACGAAGTCGCCTTGTACCAAAGCTTTTTAAGCGAGGTTGACATTACATCACTTGTGACCTACAACGGCAAAGCCTTTGATTGGCCGCAGGTGAAAACAAGGCACACCTTGATCCGTGACAGACTTCCGAAGCTTCCGGAGTTTGGCCACTTTGATCTTTTGCATGGAGCTAGACGCCTGTGGAAACACAAAATGGACCGTGTATCTCTTGGCACGGTTGAAAAAGAGGAGCTCGGCATCCGCAGGCTAGAAGACACACCGGGCTACTTGGCGCCAATGCTTTACTTTCATTTTATCAAGGCGCAAGAGCCGGATCTTTTAAAAGGTGTCCTGCATCATAATGAAATGGATGTGTTATCACTCATTTCATTGTACATCCATATGTCTAAAAAAATCCTTTCAGAATCACATGCGCCAAAAGAACACAGTGAAGCCTATGCTATGGCGAAATGGTTTATGGCTCATAAAGAAACGGACCAAGCGATCAAGCAGTTGGAAAGGCTTATAGAAAAATCGTTTGAGGACCAGGACAGTGCACGGCTGGATTTATCGCTCCTGTACAAAAAACAAAACCGCTTGGAAGAAGCAGTGCCGCTTTGGGAAAAGCTGTCCCGCTCGCAAAACCAGAAGTGCAGATACGCTGCTGTAATAGAGCTCGCGAAATATTTTGAGCATAAGAAAAAAGAATTCGGAAAAGCATTGCAAGTAGCAGAGCAATCGCTTAGCGATGCGGCATGCTTATCAGAGAAAGAAACTGAAAAACTGCATGTGAGAATTGCCCGGCTAAAGAGGAAATATTCCTCTTAAATATTCCCCGGGAAAGCGCAAAAGACGACTTGTTTCGCCATGAATTTTTTTTGCTGAATTCACATTGATTTTGTTGTAGAATAGCGGCGAATCCTGTAAAATGACGTTAGTTATTTTTAAAGGGAGAGTTGGTATGTATAAGGGTGTTTTTTACTTGTTCTTTGTTGTGGTATTTTTGATTGCTTTTGTGTTTTCAAACTTTAAAGACAGCTTAATTGCACACTTTTAAAATAGGTCTTTGCATCAGAACATGTACCCCTTATTTTTCATAACTTAGTATTGTAATAAAGTTTATGGAAAGGGGATTTTATCATGCATCACTGCAGACCGCATATGATGGCGCCAATTGTCCATCCTACTCATTGCTGTGAACACCATACGTTTTCGAAGACTATCGTGCCGCACATTCACCCACAGCATACAACAAACGTAAACCACCAGCATTTTCAGCACGTTCACTACTTTCCACACACTTTCTCAAATGTTGACCCGGCTACGCATCAGCATTTTCAAGCAGGAAAACCTTGCTGCGACTACggtggcggtggctctggtggcggtggctctggtggcggtggctctagcggcGGCGCGCCgATGTTACGTCCTGTAGAAACCCCAACCCGTGAAATCAAAAAACTCGACGGCCTGTGGGCATTCAGTCTGGATCGCGAAAACTGTGGAATTGATCAGCGTTGGTGGGAAAGCGCGTTACAAGAAAGCCGGGCAATTGCTGTGCCAGGCAGTTTTAACGATCAGTTCGCCGATGCAGATATTCGTAATTATGCGGGCAACGTCTGGTATCAGCGCGAAGTCTTTATACCGAAAGGTTGGGCAGGCCAGCGTATCGTGCTGCGTTTCGATGCGGTCACTCATTACGGCAAAGTGTGGGTCAATAATCAGGAAGTGATGGAGCATCAGGGCGGCTATACGCCATTTGAAGCCGATGTCACGCCGTATGTTATTGCCGGGAAAAGTGTACGTATCACCGTTTGTGTGAACAACGAACTGAACTGGCAGACTATCCCGCCGGGAATGGTGATTACCGACGAAAACGGCAAGAAAAAGCAGTCTTACTTCCATGATTTCTTTAACTATGCCGGGATCCATCGCAGCGTAATGCTCTACACCACGCCGAACACCTGGGTGGACGATATCACCGTGGTGACGCATGTCGCGCAAGACTGTAACCACGCGTCTGTTGACTGGCAGGTGGTGGCCAATGGTGATGTCAGCGTTGAACTGCGTGATGCGGATCAACAGGTGGTTGCAACTGGACAAGGCACTAGCGGGACTTTGCAAGTGGTGAATCCGCACCTCTGGCAACCGGGTGAAGGTTATCTCTATGAACTGTGCGTCACAGCCAAAAGCCAGACAGAGTGTGATATCTACCCGCTTCGCGTCGGCATCCGGTCAGTGGCAGTGAAGGGCGAACAGTTCCTGATTAACCACAAACCGTTCTACTTTACTGGCTTTGGTCGTCATGAAGATGCGGACTTGCGTGGCAAAGGATTCGATAACGTGCTGATGGTGCACGACCACGCATTAATGGACTGGATTGGGGCCAACTCCTACCGTACCTCGCATTACCCTTACGCTGAAGAGATGCTCGACTGGGCAGATGAACATGGCATCGTGGTGATTGATGAAACTGCTGCTGTCGGCTTTAACCTCTCTTTAGGCATTGGTTTCGAAGCGGGCAACAAGCCGAAAGAACTGTACAGCGAAGAGGCAGTCAACGGGGAAACTCAGCAAGCGCACTTACAGGCGATTAAAGAGCTGATAGCGCGTGACAAAAACCACCCAAGCGTGGTGATGTGGAGTATTGCCAACGAACCGGATACCCGTCCGCAAGGTGCACGGGAATATTTCGCGCCACTGGCGGAAGCAACGCGTAAACTCGACCCGACGCGTCCGATCACCTGCGTCAATGTAATGTTCTGCGACGCTCACACCGATACCATCAGCGATCTCTTTGATGTGCTGTGCCTGAACCGTTATTACGGATGGTATGTCCAAAGCGGCGATTTGGAAACGGCAGAGAAGGTACTGGAAAAAGAACTTCTGGCCTGGCAGGAGAAACTGCATCAGCCGATTATCATCACCGAATACGGCGTGGATACGTTAGCCGGGCTGCACTCAATGTACACCGACATGTGGAGTGAAGAGTATCAGTGTGCATGGCTGGATATGTATCACCGCGTCTTTGATCGCGTCAGCGCCGTCGTCGGTGAACAGGTATGGAATTTCGCCGATTTTGCGACCTCGCAAGGCATATTGCGCGTTGGCGGTAACAAGAAAGGGATCTTCACTCGCGACCGCAAACCGAAGTCGGCGGCTTTTCTGCTGCAAAAACGCTGGACTGGCATGAACTTCGGTGAAAAACCGCAGCAGGGAGGCAAACAAGCGGCCGCgcatcaccaccatcaccacCCTGCAGGgTAGTATGGAAAACGTGCAGCTTGATGGTGTAAACAATGCAGCACAACAAATGGGGCCCACGGGAGCCCCATTTTTTAAAGCAGGTGAAATGATGAAAGTATTGGCAATAACGGGCTATAAACCGTTTGAACTGGGGATATTTAAGCAGGATGACAAGGCGCTGTATTACATAAAAAAAGCCATTAAAAACCGGCTGATTGCTTTTTTGGATGAAGGATTAGAATGGATTTTAATTTCGGGCCAGCTTGGAGTTGAGCTGTGGGCGGCAGAAGCTGCATATGATTTGCAGGAGGAATACCCTGACTTAAAGGTAGCTGTCATCACACCATTTTACGAGCAGGAAAAGAACTGGAAAGAACCGAATAAAGAACAGTATGAAGCAGTTCTGGCTCAGGCAGACTATGAAGCAAGCCTGACTCACCGTCCTTATGAAAGCCCGCTTCAATTCAAACAAAAAAATCAGTTCTTCATTGATAAGTCCGACGGGCTTCTGCTTTTATATGACCCGGAAAAGGAAGGCTCCCCTAAGTATATGCTTGGGACAGCGGAAAAAAGGCGCGAACAGGATGGCTATCCCATCTACTTTATTACAATGGATGACTTGAGAGTGACAGTGGAGGAAGACAGCTACTAACAATGAGAGAGAAATTTGACAACCGTACAGATTTCTGAAAAAATATATGTGATGATTCACGATACGAGGTGAAAAAGATGCTTGCTGATAAAGTAAAGCTTTCTGCGAAAGAAATTTTGGAAAAAGAATTTAAAACAGGCGTTAGAGGCTACAAGCAAGAAGACGTTGACAAATTTTTAGATATGATTATTAAGGATTATGAAACCTTCCATCAAGAAATTGAAGAACTGCAGCAGGAAAATCTGCAGCTGAAAAAACAGCTTGAAGAAGCCAGCAAAAAACAGCCTGTGCAATCTAACACAACAAACTTTGATATTTTAAAACGGCTGTCTAACTTAGAAAAACACGTTTTTGGCAGCAAGCTTTATGATTGATCACGCTTGAAAAAAATGGCGCTTGTAAATTGTAATCAGTTGTTATATAATAATTCATGTTCTTAACGTTCGGGTAATCGCTGCAGATCTTGAATCTGTAGAGGAAAGTCCATGCTCGCACGGTGCTGAGATGCCCGTAGTGTTCGTGCCTAGCGAAGTCATAAGCTAGGGCAGTCTTTAGAGGCTGACGGCAGGAAAAAAGCCTACGTCTTCGGATATGGCTGAGTATCCTTGAAAGTGCCACAGTGACGAAGTCTCACTAGAAATGGTGAGAGTGGAACGCGGTAAACCCCTCGAGCGAGAAACCCAAATTTTGGTAGGGGAACCTTCTTAACGGAATTCAACGGAGAGAAGGACAGAATGCTTTCTGTAGATAGATGATTGCCGCCTGAGTACGAGGTGATGAGCCGTTTGCAGTACGATGGAACAAAACATGGCTTACAGAACGTTAGACCACTTACATTTAAAATGATGAAAACAAGCTCTCCCGTATAAGGAGAGCTTTTATCTTGAAAAGAGAAAAGTTTTAAAAGACAGGGTGATACGATGAAGAAGTATACACTAATTGCAACGGCGCCGATGGGCATTGAAGCTGTTGTCGCAAAGGAAGTACGAGATTTAGGATACGAATGCAAGGTTGATAACGGGAAAGTTATTTTTGAAGGTGATGCACTTGCCATCTGCCGTGCGAACCTTTGGCTTAGAACAGCCGACCGCATAAAGGTTCAGGTTGCTTCTTTTAAAGCGAAAACATTTGATGAACTGTTTGAAAAAACGAAAGCGATTAACTGGCGCTCATTTATACCTGAAAACGGGAAATTCCCTGTCATCGGAAAATCGGTAAAATCAACACTTGCAAGCGTTCCTGACTGTCAGCGGATCGTCAAAAAAGCAATTGTCGAAAAGCTCAAGCTGCAGTCCGGCAAAGCCAATGATTGGATTGAAGAAACAGGTGCTGAGTATAAAGTGGAAATATCTTTATTGAAAGATCAG	AACCATATTTTTATATGATCATTATCCGGGCGGTATCGGTTTGGCGGAGGAAGTCTTTAAACGTTTTTCAGACATTAATGAAGCGGCGAAACAACTGATTACACATTGTCCTTGTCATGACGGCTGTCCGTCTTGTATAGGTACGGAAATAGAAGGGATAAAAGCAAAGGAAAGAATTTTGCAGCTGTTGGATCAAATGTCGTAAGGAGGGAGGCCGGATATGTCATTAAAAGGGAAACTCCAACGGATGAAAAAGCACATGGCGCTCGACGAAGGAGAACAAAAAATAGAAGCAGGCAAACAAGAAAACCACTTTGATGACATCCCGTTTTTAGAAGAGTGGGAGGCTTTTGGCATGAAGCCTTTCATCTTCGAAGATGAATATTGCCTCATCAGAGAAGTAGAATATCCGCTTTCTCACCGCCATGGGTTATACAGCTTTTCTGAGCTTGAGGAAGTGATCACACTGTGGAATCAAAGCGGCCTGTCGCATACATTGTCAGCAAAAGGGTATAACAAAAACAACCTCTTTTTCTTTGATACAGAAACAACCGGTCTTGGGGGTGGAGCTGGGAATACCATTTTTTTGCTTGGGCATGCGAGAGTATATGAAGACCGAGTGACAGTCAAACAGCATCTTTTGCCCAAACCGGGGAACGAAGTCGCCTTGTACCAAAGCTTTTTAAGCGAGGTTGACATTACATCACTTGTGACCTACAACGGCAAAGCCTTTGATTGGCCGCAGGTGAAAACAAGGCACACCTTGATCCGTGACAGACTTCCGAAGCTTCCGGAGTTTGGCCACTTTGATCTTTTGCATGGAGCTAGACGCCTGTGGAAACACAAAATGGACCGTGTATCTCTTGGCACGGTTGAAAAAGAGGAGCTCGGCATCCGCAGGCTAGAAGACACACCGGGCTACTTGGCGCCAATGCTTTACTTTCATTTTATCAAGGCGCAAGAGCCGGATCTTTTAAAAGGTGTCCTGCATCATAATGAAATGGATGTGTTATCACTCATTTCATTGTACATCCATATGTCTAAAAAAATCCTTTCAGAATCACATGCGCCAAAAGAACACAGTGAAGCCTATGCTATGGCGAAATGGTTTATGGCTCATAAAGAAACGGACCAAGCGATCAAGCAGTTGGAAAGGCTTATAGAAAAATCGTTTGAGGACCAGGACAGTGCACGGCTGGATTTATCGCTCCTGTACAAAAAACAAAACCGCTTGGAAGAAGCAGTGCCGCTTTGGGAAAAGCTGTCCCGCTCGCAAAACCAGAAGTGCAGATACGCTGCTGTAATAGAGCTCGCGAAATATTTTGAGCATAAGAAAAAAGAATTCGGAAAAGCATTGCAAGTAGCAGAGCAATCGCTTAGCGATGCGGCATGCTTATCAGAGAAAGAAACTGAAAAACTGCATGTGAGAATTGCCCGGCTAAAGAGGAAATATTCCTCTTAAATATTCCCCGGGAAAGCGCAAAAGACGACTTGTTTCGCCATGAATTTTTTTTGCTGAATTCACATTGATTTTGTTGTAGAATAGCGGCGAATCCTGTAAAATGACGTTAGTTATTTTTAAAGGGAGAGTTGGTATGTATAAGGGTGTTTTTTACTTGTTCTTTGTTGTGGTATTTTTGATTGCTTTTGTGTTTTCAAACTTTAAAGACAGCTTAATTGCACACTTTTAAAATAGGTCTTTGCATCAGAACATGTACCCCTTATTTTTCATAACTTAGTATTGTAATAAAGTTTATGGAAAGGGGATTTTATCATGCATCACTGCAGACCGCATATGATGGCGCCAATTGTCCATCCTACTCATTGCTGTGAACACCATACGTTTTCGAAGACTATCGTGCCGCACATTCACCCACAGCATACAACAAACGTAAACCACCAGCATTTTCAGCACGTTCACTACTTTCCACACACTTTCTCAAATGTTGACCCGGCTACGCATCAGCATTTTCAAGCAGGAAAACCTTGCTGCGACTAC	TAGTATGGAAAACGTGCAGCTTGATGGTGTAAACAATGCAGCACAACAAATGGGGCCCACGGGAGCCCCATTTTTTAAAGCAGGTGAAATGATGAAAGTATTGGCAATAACGGGCTATAAACCGTTTGAACTGGGGATATTTAAGCAGGATGACAAGGCGCTGTATTACATAAAAAAAGCCATTAAAAACCGGCTGATTGCTTTTTTGGATGAAGGATTAGAATGGATTTTAATTTCGGGCCAGCTTGGAGTTGAGCTGTGGGCGGCAGAAGCTGCATATGATTTGCAGGAGGAATACCCTGACTTAAAGGTAGCTGTCATCACACCATTTTACGAGCAGGAAAAGAACTGGAAAGAACCGAATAAAGAACAGTATGAAGCAGTTCTGGCTCAGGCAGACTATGAAGCAAGCCTGACTCACCGTCCTTATGAAAGCCCGCTTCAATTCAAACAAAAAAATCAGTTCTTCATTGATAAGTCCGACGGGCTTCTGCTTTTATATGACCCGGAAAAGGAAGGCTCCCCTAAGTATATGCTTGGGACAGCGGAAAAAAGGCGCGAACAGGATGGCTATCCCATCTACTTTATTACAATGGATGACTTGAGAGTGACAGTGGAGGAAGACAGCTACTAACAATGAGAGAGAAATTTGACAACCGTACAGATTTCTGAAAAAATATATGTGATGATTCACGATACGAGGTGAAAAAGATGCTTGCTGATAAAGTAAAGCTTTCTGCGAAAGAAATTTTGGAAAAAGAATTTAAAACAGGCGTTAGAGGCTACAAGCAAGAAGACGTTGACAAATTTTTAGATATGATTATTAAGGATTATGAAACCTTCCATCAAGAAATTGAAGAACTGCAGCAGGAAAATCTGCAGCTGAAAAAACAGCTTGAAGAAGCCAGCAAAAAACAGCCTGTGCAATCTAACACAACAAACTTTGATATTTTAAAACGGCTGTCTAACTTAGAAAAACACGTTTTTGGCAGCAAGCTTTATGATTGATCACGCTTGAAAAAAATGGCGCTTGTAAATTGTAATCAGTTGTTATATAATAATTCATGTTCTTAACGTTCGGGTAATCGCTGCAGATCTTGAATCTGTAGAGGAAAGTCCATGCTCGCACGGTGCTGAGATGCCCGTAGTGTTCGTGCCTAGCGAAGTCATAAGCTAGGGCAGTCTTTAGAGGCTGACGGCAGGAAAAAAGCCTACGTCTTCGGATATGGCTGAGTATCCTTGAAAGTGCCACAGTGACGAAGTCTCACTAGAAATGGTGAGAGTGGAACGCGGTAAACCCCTCGAGCGAGAAACCCAAATTTTGGTAGGGGAACCTTCTTAACGGAATTCAACGGAGAGAAGGACAGAATGCTTTCTGTAGATAGATGATTGCCGCCTGAGTACGAGGTGATGAGCCGTTTGCAGTACGATGGAACAAAACATGGCTTACAGAACGTTAGACCACTTACATTTAAAATGATGAAAACAAGCTCTCCCGTATAAGGAGAGCTTTTATCTTGAAAAGAGAAAAGTTTTAAAAGACAGGGTGATACGATGAAGAAGTATACACTAATTGCAACGGCGCCGATGGGCATTGAAGCTGTTGTCGCAAAGGAAGTACGAGATTTAGGATACGAATGCAAGGTTGATAACGGGAAAGTTATTTTTGAAGGTGATGCACTTGCCATCTGCCGTGCGAACCTTTGGCTTAGAACAGCCGACCGCATAAAGGTTCAGGTTGCTTCTTTTAAAGCGAAAACATTTGATGAACTGTTTGAAAAAACGAAAGCGATTAACTGGCGCTCATTTATACCTGAAAACGGGAAATTCCCTGTCATCGGAAAATCGGTAAAATCAACACTTGCAAGCGTTCCTGACTGTCAGCGGATCGTCAAAAAAGCAATTGTCGAAAAGCTCAAGCTGCAGTCCGGCAAAGCCAATGATTGGATTGAAGAAACAGGTGCTGAGTATAAAGTGGAAATATCTTTATTGAAAGATCAG
CotF-C-GusA-His	TACTTGCCGGAGTGGGACTTTTGAGTGCAGGCGGATGCGGCATGCTTGATCAGGTGAACGACGGATTGAACTATACGAGTGAAGCAGCTGGTTATGTGGAGAAGGTGAAGACATTTGCAGAGGAAGCGCCTGAATTGGCTGAGAAAGCTGTAAATGACACCGAGGCGAAAGAAAAACTTGAAGCGCAGCTTGAGTCGATTCAGAAGGCTGCCGCTGATTTTAATGAATTAACGCCGCCTGATGCCGCAGCGGAGATTCATCGAACCATTCAGGAGCATAACGAAACCTTGCAGAAAAGCGCTGAAGATGTGTTGAAACAAGCCGAGGAAGGCAAGGTATCGCTTAAAGAATTGGAGCAGTCAGACCTGGTCCAAAACGCAAAGCAAATTACTGATGTGATGGGACAAATTGAGAAGCTGGGTGAATAAGAAAAAGCATCCCGACGCGGGATGCTTTTTGCTTATTCAGCCATTGCGTCTGTTAAGACAGGAACGACTTGTTTTTTACGGGAAACAACGCCTTTTAAGAGGGCTGTGTTGTTTTCTAATGTAACGTTGAACGCTTTTTCCACTTTCGCTGCTTCGTTACCGATTGCAAGAGCAAGTGAATCATTTTCTAAGATATCTGTGATAACGAGAAGGAACAGATCAAGATTCTTCTCAGCCACAACTTTTGAGATCACAGCTTCTAATTCAGCTTGGCGTTTTTTTACATCTTCAATGTCCACTGTGTTTACTTGTGCGATTTCGACTTTCTTGCTGCCGAGTGTAAATTCTTTCGCATCAAGAGAAATGAGCTCTTCCACTGTTTTTTTGCTTAGATCAGCGCCTGCTTTCAACATGTTCAAGCCGTATTCTTCAGCATCTACTCCAGCGATCTCCGCAAGCTCTTTTGCTGCTGCTACGTCTTGGTCCGTGCAAGTTGGAGATTTAAATAACAGGGAATCAGAAATGATCGCAGACAGCATAAGGCCGGCAATTTCTTTCTCGATTTTCACGTTATTCTCTTTGTACATTTTGTTTAAGATGGTAGCCGTACAGCCTACAGGCTCAGCACGATAGTAAAGCGGCTCAGCTGTTTCAAAGTTAGCGATGCGGTGATGGTCGATAACCTCTAAAACCTGAACCTCTTCAATGTCTTTGATGCTTTGCTGGCGTTCGTTATGGTCAACCAGGATAACGCCGTTTACTTCGTTTGCAGCTGTTTCAACAAGACGCGGGCTTTCTTGTTTGAAATAGTCAAGCGCGTATTGTGTTTCGCCGTTGACTTGTCCGAGGCGGACAGGCTCAGCATTGAAGCCGAGTTTGTTTTTCAAATCAGCATAAGCAATCGCAGAACAAATCGTATCTGTATCTGGGTTTTGGTGTCCGAAAATAAGTATCTTTTCCATGATAGCTCCTATCCTTTTTTAAGTAGTGTAATCTTTATATAGTTTAACACGTCTTGCTGCAGGTGTAATCATGCAAACCCTTAAAAATTGATGTGAATAAGAAGCATTTTCTTTGAGCTAAGGAGAAAAGGTGTGTAAAATACTGGGTAGATTAGTTGCAAAATGTAATGTAGTATCAAAAAAGGTACTATTGGAGGGTCAAGAATGAGTGAAAAAAAGAATATATACCCGAACAAAGAAGGCTGTCCAGTTGAATTCACTCTAGATGTCATTGGCGGAAAGTGGAAAGGAATTCTTTTTTATCACATGATAGATGGCAAGAAACGATTTAATGAGTTTCGGCGAATCTGCCCGAGTATTACTCAAAGAATGCTTACTCTCCAGCTGAGGGAGCTGGAAGCGGACGGCATCGTGCACCGTGAGGTTTATCACCAGGTGCCGCCCAAGGTAGAGTACTCTCTGACGGAATTTGGGCGCACGCTTGAACCGATTGTTTTGCAAATGAAAGAATGGGGAGAATCCAACAGAGACGTGCTGGAATCTTATCGTTCGAACGGCTTAGTGAAGGATCAGCAGAAATAGCAGCAAAGGGAACTCCTTTGCTGCTTGggtggcggtggctctggtggcggtggctctggtggcggtggctctagcggcGGCGCGCCgATGTTACGTCCTGTAGAAACCCCAACCCGTGAAATCAAAAAACTCGACGGCCTGTGGGCATTCAGTCTGGATCGCGAAAACTGTGGAATTGATCAGCGTTGGTGGGAAAGCGCGTTACAAGAAAGCCGGGCAATTGCTGTGCCAGGCAGTTTTAACGATCAGTTCGCCGATGCAGATATTCGTAATTATGCGGGCAACGTCTGGTATCAGCGCGAAGTCTTTATACCGAAAGGTTGGGCAGGCCAGCGTATCGTGCTGCGTTTCGATGCGGTCACTCATTACGGCAAAGTGTGGGTCAATAATCAGGAAGTGATGGAGCATCAGGGCGGCTATACGCCATTTGAAGCCGATGTCACGCCGTATGTTATTGCCGGGAAAAGTGTACGTATCACCGTTTGTGTGAACAACGAACTGAACTGGCAGACTATCCCGCCGGGAATGGTGATTACCGACGAAAACGGCAAGAAAAAGCAGTCTTACTTCCATGATTTCTTTAACTATGCCGGGATCCATCGCAGCGTAATGCTCTACACCACGCCGAACACCTGGGTGGACGATATCACCGTGGTGACGCATGTCGCGCAAGACTGTAACCACGCGTCTGTTGACTGGCAGGTGGTGGCCAATGGTGATGTCAGCGTTGAACTGCGTGATGCGGATCAACAGGTGGTTGCAACTGGACAAGGCACTAGCGGGACTTTGCAAGTGGTGAATCCGCACCTCTGGCAACCGGGTGAAGGTTATCTCTATGAACTGTGCGTCACAGCCAAAAGCCAGACAGAGTGTGATATCTACCCGCTTCGCGTCGGCATCCGGTCAGTGGCAGTGAAGGGCGAACAGTTCCTGATTAACCACAAACCGTTCTACTTTACTGGCTTTGGTCGTCATGAAGATGCGGACTTGCGTGGCAAAGGATTCGATAACGTGCTGATGGTGCACGACCACGCATTAATGGACTGGATTGGGGCCAACTCCTACCGTACCTCGCATTACCCTTACGCTGAAGAGATGCTCGACTGGGCAGATGAACATGGCATCGTGGTGATTGATGAAACTGCTGCTGTCGGCTTTAACCTCTCTTTAGGCATTGGTTTCGAAGCGGGCAACAAGCCGAAAGAACTGTACAGCGAAGAGGCAGTCAACGGGGAAACTCAGCAAGCGCACTTACAGGCGATTAAAGAGCTGATAGCGCGTGACAAAAACCACCCAAGCGTGGTGATGTGGAGTATTGCCAACGAACCGGATACCCGTCCGCAAGGTGCACGGGAATATTTCGCGCCACTGGCGGAAGCAACGCGTAAACTCGACCCGACGCGTCCGATCACCTGCGTCAATGTAATGTTCTGCGACGCTCACACCGATACCATCAGCGATCTCTTTGATGTGCTGTGCCTGAACCGTTATTACGGATGGTATGTCCAAAGCGGCGATTTGGAAACGGCAGAGAAGGTACTGGAAAAAGAACTTCTGGCCTGGCAGGAGAAACTGCATCAGCCGATTATCATCACCGAATACGGCGTGGATACGTTAGCCGGGCTGCACTCAATGTACACCGACATGTGGAGTGAAGAGTATCAGTGTGCATGGCTGGATATGTATCACCGCGTCTTTGATCGCGTCAGCGCCGTCGTCGGTGAACAGGTATGGAATTTCGCCGATTTTGCGACCTCGCAAGGCATATTGCGCGTTGGCGGTAACAAGAAAGGGATCTTCACTCGCGACCGCAAACCGAAGTCGGCGGCTTTTCTGCTGCAAAAACGCTGGACTGGCATGAACTTCGGTGAAAAACCGCAGCAGGGAGGCAAACAAGCGGCCGCgcatcaccaccatcaccacCCTGCAGGgTTTTATTTCATTGAAATGGCTCTGTTGGCGTTTCTGACATCGTTTTTCAACAGTTCAGAAAGGTTGTAAGACGGATAATATCCATGCTGATACATGTATCGATAAACTTGGGCGTGCAGCTGGATGGCAGCATTCAGCTGTTTGACCAGTACGTTTCTTAATTGAGGTGTTGCTGTTTCTGTAATTGCGATGGCATAGCTGCGGACAGATGTTTTGGCAAAACCGAGCAGGTCACCGCTGTAAAATGGGTTATCTGCGCGTTCTTCTTCCTCATCCTCTCTGTGCGGAGCCTGTGGAAAGAACGGAAGAAGCTCTCTCAAATTTTGCTCAACACCCTGAATAGACACGTTATAAAGCTGTCTGAGCTGAGGGTCTTTTACTTCTCTTATCATTTTCTTCAGTTTAATGAGTCCGTTTGATTGAAAAGCAACCAGCTCGTGCATTTCTAATGTTTCATGCCAAGCCAATGTTCTGCGTTCATCCATGTGAAAATTCTCCTTTATCGATCAGATTCCATATCAGCATATGCCCAACGCTCAATGTTGTTCATGATGTTTTGAAGTTTTTAAAAAGGGAAATTCACCTTATATAGGATACGGGTTGAGAACATGCACAAAGAGGTGAAACACAATGTGGGACATGATAAAGAACTTTTTCTTGTTTAGCAGCGGCGTTCTGCAAGCAACAACCCTTTTACTGGTGATCTTAATTTTTATGTATGTCAGAAAAACGAAAAAGAAAAACAAGGAATCTTCTGGCTTTATGGATGATAAACATTAATTGTGATGGGCATTCTTTTCAAAGAATGTCTTTTCCTTTTTCATGTTTCACATGAAACATTAGCGTCATTTTACTTGCGATTTGGACTTATGTTAAAATATAAAAGTAAAATTTAGAGATGATATAAAAACATTCGGTGCAAAGCATGTTGCAGCGATGAACAAAAGAGCAGTCGTTTATGCTGCTCTTTTCTATTCGTATGTTCAGGATGATACGAGGTGACTAAGTGAAACAAACGAGAGCTTTAATGGAAGGTGCTATTTTAATCAGTCTGTTTGCGATCATTACGCTTCTGGTCGTTTATGTTCCTGTGATTGGAACAATTCTGTTATTTGCACTGCCGCTGCCAATGATCTTGTATACGATCAGACATGGATTGAAGCTAGGGATATGGATGGGCGCTGTCAGTCTTCCGGTTGTTTTTATTGTCGGGTCCTTTAACGGGCTTATTGTAGCTTTTATGTCAGCTTGCGCCGGCATTGCCATGGGACATTTTTTCAAAAGGAAAGAGCCCGGGCACGCCATTATTTCGGGCGCTCTTATTTATATGCTTAGTATTGTCTTCTATTTTGTGATAAGCATTCAGTTTTTGGGTATCAATATCATTGATGAGGCAATGACACAATACCGGCAATCTCTTGATATTGTAGAAACTGTAGCGAAGCAGTCGGGCAATGCTGGGCAGTTTGAGAAGCAATTAAAACTGATGGAAGAACAATTGGGTATCGTTCAATATCTTTTTCCAACAGCTATTGTGATGGTAGGAGTTATTTTTTCTTTCCTCAGTTACCTTATCGCTAAGCCGCTCTTAAGGCGATTCTCCCCCGATATTCCTAATCTAAAGCCTTTTAGAGAGTTGAAGTTTCCGCAAAGTGTTGTAGTACTGTATTTGATTATTGTCATGCTTTCATTTTTGCCTTTAGAAAAAGGCCAAATGCTGTACTCTATCGCTTTAAATGGGGAGTTTATACTCGGGTTTCTGATTTTCATCCAAGGTTTATCATTTATCTTTTTCTATTGCCATAAGAAACAATATCCAAAGGCTGCGGCTGTGATTGCTGTCATACTTGGGTTTGTGCATCCGGTCTTCATGGCGGCCATTCGCATTTTAGGCGTTTTAGATATGGGCTTTCATATAAGGAATAAGGTGAAGTGAACATGAGTTTTACTCACATGGTGGGGAGTGATAGAAATGCCAAGCTTTTATGAAAAACCGCTGTT	TACTTGCCGGAGTGGGACTTTTGAGTGCAGGCGGATGCGGCATGCTTGATCAGGTGAACGACGGATTGAACTATACGAGTGAAGCAGCTGGTTATGTGGAGAAGGTGAAGACATTTGCAGAGGAAGCGCCTGAATTGGCTGAGAAAGCTGTAAATGACACCGAGGCGAAAGAAAAACTTGAAGCGCAGCTTGAGTCGATTCAGAAGGCTGCCGCTGATTTTAATGAATTAACGCCGCCTGATGCCGCAGCGGAGATTCATCGAACCATTCAGGAGCATAACGAAACCTTGCAGAAAAGCGCTGAAGATGTGTTGAAACAAGCCGAGGAAGGCAAGGTATCGCTTAAAGAATTGGAGCAGTCAGACCTGGTCCAAAACGCAAAGCAAATTACTGATGTGATGGGACAAATTGAGAAGCTGGGTGAATAAGAAAAAGCATCCCGACGCGGGATGCTTTTTGCTTATTCAGCCATTGCGTCTGTTAAGACAGGAACGACTTGTTTTTTACGGGAAACAACGCCTTTTAAGAGGGCTGTGTTGTTTTCTAATGTAACGTTGAACGCTTTTTCCACTTTCGCTGCTTCGTTACCGATTGCAAGAGCAAGTGAATCATTTTCTAAGATATCTGTGATAACGAGAAGGAACAGATCAAGATTCTTCTCAGCCACAACTTTTGAGATCACAGCTTCTAATTCAGCTTGGCGTTTTTTTACATCTTCAATGTCCACTGTGTTTACTTGTGCGATTTCGACTTTCTTGCTGCCGAGTGTAAATTCTTTCGCATCAAGAGAAATGAGCTCTTCCACTGTTTTTTTGCTTAGATCAGCGCCTGCTTTCAACATGTTCAAGCCGTATTCTTCAGCATCTACTCCAGCGATCTCCGCAAGCTCTTTTGCTGCTGCTACGTCTTGGTCCGTGCAAGTTGGAGATTTAAATAACAGGGAATCAGAAATGATCGCAGACAGCATAAGGCCGGCAATTTCTTTCTCGATTTTCACGTTATTCTCTTTGTACATTTTGTTTAAGATGGTAGCCGTACAGCCTACAGGCTCAGCACGATAGTAAAGCGGCTCAGCTGTTTCAAAGTTAGCGATGCGGTGATGGTCGATAACCTCTAAAACCTGAACCTCTTCAATGTCTTTGATGCTTTGCTGGCGTTCGTTATGGTCAACCAGGATAACGCCGTTTACTTCGTTTGCAGCTGTTTCAACAAGACGCGGGCTTTCTTGTTTGAAATAGTCAAGCGCGTATTGTGTTTCGCCGTTGACTTGTCCGAGGCGGACAGGCTCAGCATTGAAGCCGAGTTTGTTTTTCAAATCAGCATAAGCAATCGCAGAACAAATCGTATCTGTATCTGGGTTTTGGTGTCCGAAAATAAGTATCTTTTCCATGATAGCTCCTATCCTTTTTTAAGTAGTGTAATCTTTATATAGTTTAACACGTCTTGCTGCAGGTGTAATCATGCAAACCCTTAAAAATTGATGTGAATAAGAAGCATTTTCTTTGAGCTAAGGAGAAAAGGTGTGTAAAATACTGGGTAGATTAGTTGCAAAATGTAATGTAGTATCAAAAAAGGTACTATTGGAGGGTCAAGAATGAGTGAAAAAAAGAATATATACCCGAACAAAGAAGGCTGTCCAGTTGAATTCACTCTAGATGTCATTGGCGGAAAGTGGAAAGGAATTCTTTTTTATCACATGATAGATGGCAAGAAACGATTTAATGAGTTTCGGCGAATCTGCCCGAGTATTACTCAAAGAATGCTTACTCTCCAGCTGAGGGAGCTGGAAGCGGACGGCATCGTGCACCGTGAGGTTTATCACCAGGTGCCGCCCAAGGTAGAGTACTCTCTGACGGAATTTGGGCGCACGCTTGAACCGATTGTTTTGCAAATGAAAGAATGGGGAGAATCCAACAGAGACGTGCTGGAATCTTATCGTTCGAACGGCTTAGTGAAGGATCAGCAGAAATAGCAGCAAAGGGAACTCCTTTGCTGCTTG	TTTTATTTCATTGAAATGGCTCTGTTGGCGTTTCTGACATCGTTTTTCAACAGTTCAGAAAGGTTGTAAGACGGATAATATCCATGCTGATACATGTATCGATAAACTTGGGCGTGCAGCTGGATGGCAGCATTCAGCTGTTTGACCAGTACGTTTCTTAATTGAGGTGTTGCTGTTTCTGTAATTGCGATGGCATAGCTGCGGACAGATGTTTTGGCAAAACCGAGCAGGTCACCGCTGTAAAATGGGTTATCTGCGCGTTCTTCTTCCTCATCCTCTCTGTGCGGAGCCTGTGGAAAGAACGGAAGAAGCTCTCTCAAATTTTGCTCAACACCCTGAATAGACACGTTATAAAGCTGTCTGAGCTGAGGGTCTTTTACTTCTCTTATCATTTTCTTCAGTTTAATGAGTCCGTTTGATTGAAAAGCAACCAGCTCGTGCATTTCTAATGTTTCATGCCAAGCCAATGTTCTGCGTTCATCCATGTGAAAATTCTCCTTTATCGATCAGATTCCATATCAGCATATGCCCAACGCTCAATGTTGTTCATGATGTTTTGAAGTTTTTAAAAAGGGAAATTCACCTTATATAGGATACGGGTTGAGAACATGCACAAAGAGGTGAAACACAATGTGGGACATGATAAAGAACTTTTTCTTGTTTAGCAGCGGCGTTCTGCAAGCAACAACCCTTTTACTGGTGATCTTAATTTTTATGTATGTCAGAAAAACGAAAAAGAAAAACAAGGAATCTTCTGGCTTTATGGATGATAAACATTAATTGTGATGGGCATTCTTTTCAAAGAATGTCTTTTCCTTTTTCATGTTTCACATGAAACATTAGCGTCATTTTACTTGCGATTTGGACTTATGTTAAAATATAAAAGTAAAATTTAGAGATGATATAAAAACATTCGGTGCAAAGCATGTTGCAGCGATGAACAAAAGAGCAGTCGTTTATGCTGCTCTTTTCTATTCGTATGTTCAGGATGATACGAGGTGACTAAGTGAAACAAACGAGAGCTTTAATGGAAGGTGCTATTTTAATCAGTCTGTTTGCGATCATTACGCTTCTGGTCGTTTATGTTCCTGTGATTGGAACAATTCTGTTATTTGCACTGCCGCTGCCAATGATCTTGTATACGATCAGACATGGATTGAAGCTAGGGATATGGATGGGCGCTGTCAGTCTTCCGGTTGTTTTTATTGTCGGGTCCTTTAACGGGCTTATTGTAGCTTTTATGTCAGCTTGCGCCGGCATTGCCATGGGACATTTTTTCAAAAGGAAAGAGCCCGGGCACGCCATTATTTCGGGCGCTCTTATTTATATGCTTAGTATTGTCTTCTATTTTGTGATAAGCATTCAGTTTTTGGGTATCAATATCATTGATGAGGCAATGACACAATACCGGCAATCTCTTGATATTGTAGAAACTGTAGCGAAGCAGTCGGGCAATGCTGGGCAGTTTGAGAAGCAATTAAAACTGATGGAAGAACAATTGGGTATCGTTCAATATCTTTTTCCAACAGCTATTGTGATGGTAGGAGTTATTTTTTCTTTCCTCAGTTACCTTATCGCTAAGCCGCTCTTAAGGCGATTCTCCCCCGATATTCCTAATCTAAAGCCTTTTAGAGAGTTGAAGTTTCCGCAAAGTGTTGTAGTACTGTATTTGATTATTGTCATGCTTTCATTTTTGCCTTTAGAAAAAGGCCAAATGCTGTACTCTATCGCTTTAAATGGGGAGTTTATACTCGGGTTTCTGATTTTCATCCAAGGTTTATCATTTATCTTTTTCTATTGCCATAAGAAACAATATCCAAAGGCTGCGGCTGTGATTGCTGTCATACTTGGGTTTGTGCATCCGGTCTTCATGGCGGCCATTCGCATTTTAGGCGTTTTAGATATGGGCTTTCATATAAGGAATAAGGTGAAGTGAACATGAGTTTTACTCACATGGTGGGGAGTGATAGAAATGCCAAGCTTTTATGAAAAACCGCTGTT
CotG-C-GusA-His	AAAGTTATAATACGATATTTCATTATTTGAATGATATTTCATTCTCCTCTTGCTCATTCAAATTCCTCCTAGTCACTTATACATAGATGATAAACATACTGCATATATACGTGTCACATTTATTTGTTGAACTAATTCAATAGCCTAATTGTCGCTTTTTCCGCGAATACCCATTTTCACGCATTCATAAAATACTTAAATGATCTTTGAGGTATTGTGAACGGTTTTTAATATACTCGCAGATCACATCCGGCTCACGGTCAAAACGCTCAATATCATTCTTTTTATACGGGTCCATGAGGACAAACGGCCTAATCCGTTCATACATCGCCATGATTTTCGGTTCCATATATTCTATTGTAAAAAGAGATTGGAGCGTTTTTTCTAACAGGCGCTTGTAGGACTTGCGAAACTCGGATTCATCCAATATCCGGGCGGTTAGTGTATTAAATCCTTGAATTCTTACATAATCGGCAGCCATCCGCTCTCCATGGATATCCCTGCCCCAAGTCGCATCATAATCCCAAGGAATCACCTCAAATAATCCGGTTTCCCCGCTTCTGTATAATGCGTAGTTGTGGACAAACCCGTCATAGTTCGAGGTGAATACAATACCAGCAAGCCAGCGCAAATACTTATCGACATCCACGTGTTTTGTCACTTCTGACTTAAACTGAGCTTTAGGGACCGTATTAATTTTAAAAATCATATCTTGTAAATAAAAATCATCTTCCTCAGTCCCTGTTTTCTTTTCATATCCAAGCTCCAGCGATGTTTTCGTTTCCCTTTCTAAATCGCTCATCAGAGAAAAGTTGGCATCATCATCCACCGCATAAAAAATCGCGCCATCAGCCAGCTTCCTTTTCGCCAAATAATATTCATCTACGGATTCAAGTTCAAGATAAACCCCTTCATTCTTCCCATTCATCTTTACAAACGCAAACTCTGCCTTTGGAGACAGTGTCCCTAGCTCCGAGAAAAAATCCAGAGACAATTTGTTTCTCATCAAGGAAGGGTCTTTATACTCCGCATTTAAGTGAATCTCTCGCGCGCCGCGGAATGTTTTCGGCTGATAAAAGGAAATATGGTATGACTTCTTTTTGAAGTCTCTGATATGTGATCCCCGATAAGCGATATCAATATCCAGCCTTTTTTGATTTACCTTCATCACAGCTGGCACCGGATCATCGTCCCATATATCCTTTTTTAATTCACGCAAGTCTTTTGGATGAACAAACAGCTGATAAAGCGGTAAATTGGATTGATTCTTCATCCATAATCCTCCTTACAAATTTTAGGCTTTTATTTTTATAAGATCTCAGCGGAACACTTATACACTTTTTAAAACCGCGCGTACTATGAGGGTAGTAAGGATCTTCATCCTTAACATATTTTTAAAAGGAGGATTTCAAATTGGGCCACTATTCCCATTCTGACATCGAAGAAGCGGTGAAATCCGCAAAAAAAGAAGGTTTAAAGGATTATTTATACCAAGAGCCTCATGGAAAAAAACGCAGTCATAAAAAGTCGCACCGCACTCACAAAAAATCTCGCAGCCATAAAAAATCATACTGCTCTCACAAAAAATCTCGCAGTCACAAAAAATCATTCTGTTCTCACAAAAAATCTCGCAGCCACAAAAAATCATACTGCTCTCACAAGAAATCTCGCAGCCACAAAAAATCGTACCGTTCTCACAAAAAATCTCGCAGCTATAAAAAATCTTACCGTTCTTACAAAAAATCTCGTAGCTATAAAAAATCTTGCCGTTCTTACAAAAAATCTCGCAGCTACAAAAAGTCTTACTGTTCTCACAAGAAAAAATCTCGCAGCTATAAGAAGTCATGCCGCACACACAAAAAATCTTATCGTTCCCATAAGAAATACTACAAAAAACCGCACCACCACTGCGACGACTACAAAAGACACGATGATTATGACAGCAAAAAAGAATACTGGAAAGACGGCAATTGCTGGGTAGTCAAAAAGAAATACAAAggtggcggtggctctggtggcggtggctctggtggcggtggctctagcggcGGCGCGCCgATGTTACGTCCTGTAGAAACCCCAACCCGTGAAATCAAAAAACTCGACGGCCTGTGGGCATTCAGTCTGGATCGCGAAAACTGTGGAATTGATCAGCGTTGGTGGGAAAGCGCGTTACAAGAAAGCCGGGCAATTGCTGTGCCAGGCAGTTTTAACGATCAGTTCGCCGATGCAGATATTCGTAATTATGCGGGCAACGTCTGGTATCAGCGCGAAGTCTTTATACCGAAAGGTTGGGCAGGCCAGCGTATCGTGCTGCGTTTCGATGCGGTCACTCATTACGGCAAAGTGTGGGTCAATAATCAGGAAGTGATGGAGCATCAGGGCGGCTATACGCCATTTGAAGCCGATGTCACGCCGTATGTTATTGCCGGGAAAAGTGTACGTATCACCGTTTGTGTGAACAACGAACTGAACTGGCAGACTATCCCGCCGGGAATGGTGATTACCGACGAAAACGGCAAGAAAAAGCAGTCTTACTTCCATGATTTCTTTAACTATGCCGGGATCCATCGCAGCGTAATGCTCTACACCACGCCGAACACCTGGGTGGACGATATCACCGTGGTGACGCATGTCGCGCAAGACTGTAACCACGCGTCTGTTGACTGGCAGGTGGTGGCCAATGGTGATGTCAGCGTTGAACTGCGTGATGCGGATCAACAGGTGGTTGCAACTGGACAAGGCACTAGCGGGACTTTGCAAGTGGTGAATCCGCACCTCTGGCAACCGGGTGAAGGTTATCTCTATGAACTGTGCGTCACAGCCAAAAGCCAGACAGAGTGTGATATCTACCCGCTTCGCGTCGGCATCCGGTCAGTGGCAGTGAAGGGCGAACAGTTCCTGATTAACCACAAACCGTTCTACTTTACTGGCTTTGGTCGTCATGAAGATGCGGACTTGCGTGGCAAAGGATTCGATAACGTGCTGATGGTGCACGACCACGCATTAATGGACTGGATTGGGGCCAACTCCTACCGTACCTCGCATTACCCTTACGCTGAAGAGATGCTCGACTGGGCAGATGAACATGGCATCGTGGTGATTGATGAAACTGCTGCTGTCGGCTTTAACCTCTCTTTAGGCATTGGTTTCGAAGCGGGCAACAAGCCGAAAGAACTGTACAGCGAAGAGGCAGTCAACGGGGAAACTCAGCAAGCGCACTTACAGGCGATTAAAGAGCTGATAGCGCGTGACAAAAACCACCCAAGCGTGGTGATGTGGAGTATTGCCAACGAACCGGATACCCGTCCGCAAGGTGCACGGGAATATTTCGCGCCACTGGCGGAAGCAACGCGTAAACTCGACCCGACGCGTCCGATCACCTGCGTCAATGTAATGTTCTGCGACGCTCACACCGATACCATCAGCGATCTCTTTGATGTGCTGTGCCTGAACCGTTATTACGGATGGTATGTCCAAAGCGGCGATTTGGAAACGGCAGAGAAGGTACTGGAAAAAGAACTTCTGGCCTGGCAGGAGAAACTGCATCAGCCGATTATCATCACCGAATACGGCGTGGATACGTTAGCCGGGCTGCACTCAATGTACACCGACATGTGGAGTGAAGAGTATCAGTGTGCATGGCTGGATATGTATCACCGCGTCTTTGATCGCGTCAGCGCCGTCGTCGGTGAACAGGTATGGAATTTCGCCGATTTTGCGACCTCGCAAGGCATATTGCGCGTTGGCGGTAACAAGAAAGGGATCTTCACTCGCGACCGCAAACCGAAGTCGGCGGCTTTTCTGCTGCAAAAACGCTGGACTGGCATGAACTTCGGTGAAAAACCGCAGCAGGGAGGCAAACAAGCGGCCGCgcatcaccaccatcaccacCCTGCAGGgTAATCTAAGTTTTCATTGTTTCAATAGGCTGCCGGCGGAGGTACGGAAGCCTATTTTTTTATTTGCCCTGTATTAGATATATGTCATGACATAACATATGCAACCCGCATCATTTGGTTTCCTTTAAACCATTTCGTTATAATCAAGGTATCCTAACGATAAAGGCGGTTGTTGCTATGTACATATTTCAAGCTGATCAGCTTAGTGCCAAAGACACATACAAGCTATTGTCAGGTACCGTTATTCCCCGCCCCATTGCATTTGTGACAACACTTTCTTCAGGAGGAGCGGTAAATGCCGCGCCTTTCAGTTTTTATAACGTCGTCAGCTCAGATCCTCCGCTTCTCAGTATTTCTGTTAACAGGACGGAAGGACGCCAAAAAGATACAGCACGAAACGCAGTGGAGAACGGAGAATTTGTCGTTCATGTCAGTGATGAAGCCATCATTGAAGATATCAATGAAACAGCTGCAAGCTTAAGGCCGGATGAAAGCGAGCTTACACGCACCTCGCTTCATCCTGTTGAAAGCAAAGCTGTTTCAGTTCCCGGCATTAAGGAAGCCCGCGTTCGCTTTGAGTGCAAATTAGAGCGGCATATTACCTTTGACAATGATCAAGGCATCACTACAGCAGATCTGCTCATCGGAAGAGTTGTCTGCTTCCACCTAGATGAAAAGGTGTATGATGCAGAAAAGGGATATATTTTAACGGATGAATTAAAGCCTGCCTCACGATTGGCGGGAAATCACTATGCCAAGCTGGGGGAAGAATTCACACTGATTCGTCCCAGCTGAAGAGAAGGACTATTTAAATAGAAGAAACTAGTCAAAAAGACCTTATGATTACAAAATATCGCCTGTAAATAACTGAAAAAATATCAAAAAAAAGAACACCCAGAGCAAGCTCGGGGTGTTCTTTTATGAAACGTTTTTCCTTTTTCTTCGTATAAAGGTAGATTAGGAGGAATTGGAATGACAAACTTTTGGATTTTAATGCTGATCGCTATTACCATCAGTCTCGCCTCTCAATTTTTTATAAAGAAAAAATACGGTATTGATAAATCCGGCTGGCGATATAAGCATGTCAGCAATACACACAAATGGATCGAAATCACTTTACTTATTTTGTTTGTGTTTTCACTCTCCTTTTTTCCAGTTGAATATTTGCTTCTTTTATTTTTTATTGTGATTGACTCAATACGTATTTTTATGGAGTGGCATTATAGACCTGAAGATAAACAGTATATGTACCACATTGTAGAGGTCTCCCTTATGTTTATGCTTTTGATTTATGTTTGTACCCTATAGTTATTTAAATCCCCACAGCCGCTCCGTCTCCCCGAGGATCGGCTCCGCCTTGGAGAAAGCCTTCTTCATCAACTTTGATTGCAGCCGCTTGTCCCATCAGCGGATCATAGTCACCGACAACCTCCACGAGATGCCCGCTGTCTTTCAGTTTTTGGATTGTTTTGTCTGTGAATCTGCCCTCGACTCTGAGACCTTCGTATTCCTCTCCCCACGTTCTGCCCCATACCCAGCGCGGTTCGCTGATTGCCTGCTGTGGATGCATTCCGTAGTCCAGCATTCGGGTAATGATGGCCGTCTGGGTCTGCGGCTGGCCTTCGCCGCCTTGTGTGCCGTACAGAATTTTTGGCTTTCCGCCTTTACAGACCATAGCCGGCATCAACGTATGGAAGGTGCGCTTTCTCGGTTCAAGCGTGTTGACATGATTTTCATCCAGTGAGAAAAACGATCCGCGGTTTTGCAGTAATATGCCTGTATCACCGGCAGTGACTGCCGAGCCAAATTCAAAGTACAGGCTTTGAATGAATGACACTGCGTTGCCATCCGCATCGATTACGGCCGCATATGCCGTATCACTTCCCACCGGCCTGCTTTCTGCCGGTATTGCGAGATAGCCGATTTCTTCTGCCAATTGTTTTGCATAACGTTTGTCCAAAAGCCTTTCAAGCGGAATGTCTGCAAACGCCGGATCAGTCAGG	AAAGTTATAATACGATATTTCATTATTTGAATGATATTTCATTCTCCTCTTGCTCATTCAAATTCCTCCTAGTCACTTATACATAGATGATAAACATACTGCATATATACGTGTCACATTTATTTGTTGAACTAATTCAATAGCCTAATTGTCGCTTTTTCCGCGAATACCCATTTTCACGCATTCATAAAATACTTAAATGATCTTTGAGGTATTGTGAACGGTTTTTAATATACTCGCAGATCACATCCGGCTCACGGTCAAAACGCTCAATATCATTCTTTTTATACGGGTCCATGAGGACAAACGGCCTAATCCGTTCATACATCGCCATGATTTTCGGTTCCATATATTCTATTGTAAAAAGAGATTGGAGCGTTTTTTCTAACAGGCGCTTGTAGGACTTGCGAAACTCGGATTCATCCAATATCCGGGCGGTTAGTGTATTAAATCCTTGAATTCTTACATAATCGGCAGCCATCCGCTCTCCATGGATATCCCTGCCCCAAGTCGCATCATAATCCCAAGGAATCACCTCAAATAATCCGGTTTCCCCGCTTCTGTATAATGCGTAGTTGTGGACAAACCCGTCATAGTTCGAGGTGAATACAATACCAGCAAGCCAGCGCAAATACTTATCGACATCCACGTGTTTTGTCACTTCTGACTTAAACTGAGCTTTAGGGACCGTATTAATTTTAAAAATCATATCTTGTAAATAAAAATCATCTTCCTCAGTCCCTGTTTTCTTTTCATATCCAAGCTCCAGCGATGTTTTCGTTTCCCTTTCTAAATCGCTCATCAGAGAAAAGTTGGCATCATCATCCACCGCATAAAAAATCGCGCCATCAGCCAGCTTCCTTTTCGCCAAATAATATTCATCTACGGATTCAAGTTCAAGATAAACCCCTTCATTCTTCCCATTCATCTTTACAAACGCAAACTCTGCCTTTGGAGACAGTGTCCCTAGCTCCGAGAAAAAATCCAGAGACAATTTGTTTCTCATCAAGGAAGGGTCTTTATACTCCGCATTTAAGTGAATCTCTCGCGCGCCGCGGAATGTTTTCGGCTGATAAAAGGAAATATGGTATGACTTCTTTTTGAAGTCTCTGATATGTGATCCCCGATAAGCGATATCAATATCCAGCCTTTTTTGATTTACCTTCATCACAGCTGGCACCGGATCATCGTCCCATATATCCTTTTTTAATTCACGCAAGTCTTTTGGATGAACAAACAGCTGATAAAGCGGTAAATTGGATTGATTCTTCATCCATAATCCTCCTTACAAATTTTAGGCTTTTATTTTTATAAGATCTCAGCGGAACACTTATACACTTTTTAAAACCGCGCGTACTATGAGGGTAGTAAGGATCTTCATCCTTAACATATTTTTAAAAGGAGGATTTCAAATTGGGCCACTATTCCCATTCTGACATCGAAGAAGCGGTGAAATCCGCAAAAAAAGAAGGTTTAAAGGATTATTTATACCAAGAGCCTCATGGAAAAAAACGCAGTCATAAAAAGTCGCACCGCACTCACAAAAAATCTCGCAGCCATAAAAAATCATACTGCTCTCACAAAAAATCTCGCAGTCACAAAAAATCATTCTGTTCTCACAAAAAATCTCGCAGCCACAAAAAATCATACTGCTCTCACAAGAAATCTCGCAGCCACAAAAAATCGTACCGTTCTCACAAAAAATCTCGCAGCTATAAAAAATCTTACCGTTCTTACAAAAAATCTCGTAGCTATAAAAAATCTTGCCGTTCTTACAAAAAATCTCGCAGCTACAAAAAGTCTTACTGTTCTCACAAGAAAAAATCTCGCAGCTATAAGAAGTCATGCCGCACACACAAAAAATCTTATCGTTCCCATAAGAAATACTACAAAAAACCGCACCACCACTGCGACGACTACAAAAGACACGATGATTATGACAGCAAAAAAGAATACTGGAAAGACGGCAATTGCTGGGTAGTCAAAAAGAAATACAAA	TAATCTAAGTTTTCATTGTTTCAATAGGCTGCCGGCGGAGGTACGGAAGCCTATTTTTTTATTTGCCCTGTATTAGATATATGTCATGACATAACATATGCAACCCGCATCATTTGGTTTCCTTTAAACCATTTCGTTATAATCAAGGTATCCTAACGATAAAGGCGGTTGTTGCTATGTACATATTTCAAGCTGATCAGCTTAGTGCCAAAGACACATACAAGCTATTGTCAGGTACCGTTATTCCCCGCCCCATTGCATTTGTGACAACACTTTCTTCAGGAGGAGCGGTAAATGCCGCGCCTTTCAGTTTTTATAACGTCGTCAGCTCAGATCCTCCGCTTCTCAGTATTTCTGTTAACAGGACGGAAGGACGCCAAAAAGATACAGCACGAAACGCAGTGGAGAACGGAGAATTTGTCGTTCATGTCAGTGATGAAGCCATCATTGAAGATATCAATGAAACAGCTGCAAGCTTAAGGCCGGATGAAAGCGAGCTTACACGCACCTCGCTTCATCCTGTTGAAAGCAAAGCTGTTTCAGTTCCCGGCATTAAGGAAGCCCGCGTTCGCTTTGAGTGCAAATTAGAGCGGCATATTACCTTTGACAATGATCAAGGCATCACTACAGCAGATCTGCTCATCGGAAGAGTTGTCTGCTTCCACCTAGATGAAAAGGTGTATGATGCAGAAAAGGGATATATTTTAACGGATGAATTAAAGCCTGCCTCACGATTGGCGGGAAATCACTATGCCAAGCTGGGGGAAGAATTCACACTGATTCGTCCCAGCTGAAGAGAAGGACTATTTAAATAGAAGAAACTAGTCAAAAAGACCTTATGATTACAAAATATCGCCTGTAAATAACTGAAAAAATATCAAAAAAAAGAACACCCAGAGCAAGCTCGGGGTGTTCTTTTATGAAACGTTTTTCCTTTTTCTTCGTATAAAGGTAGATTAGGAGGAATTGGAATGACAAACTTTTGGATTTTAATGCTGATCGCTATTACCATCAGTCTCGCCTCTCAATTTTTTATAAAGAAAAAATACGGTATTGATAAATCCGGCTGGCGATATAAGCATGTCAGCAATACACACAAATGGATCGAAATCACTTTACTTATTTTGTTTGTGTTTTCACTCTCCTTTTTTCCAGTTGAATATTTGCTTCTTTTATTTTTTATTGTGATTGACTCAATACGTATTTTTATGGAGTGGCATTATAGACCTGAAGATAAACAGTATATGTACCACATTGTAGAGGTCTCCCTTATGTTTATGCTTTTGATTTATGTTTGTACCCTATAGTTATTTAAATCCCCACAGCCGCTCCGTCTCCCCGAGGATCGGCTCCGCCTTGGAGAAAGCCTTCTTCATCAACTTTGATTGCAGCCGCTTGTCCCATCAGCGGATCATAGTCACCGACAACCTCCACGAGATGCCCGCTGTCTTTCAGTTTTTGGATTGTTTTGTCTGTGAATCTGCCCTCGACTCTGAGACCTTCGTATTCCTCTCCCCACGTTCTGCCCCATACCCAGCGCGGTTCGCTGATTGCCTGCTGTGGATGCATTCCGTAGTCCAGCATTCGGGTAATGATGGCCGTCTGGGTCTGCGGCTGGCCTTCGCCGCCTTGTGTGCCGTACAGAATTTTTGGCTTTCCGCCTTTACAGACCATAGCCGGCATCAACGTATGGAAGGTGCGCTTTCTCGGTTCAAGCGTGTTGACATGATTTTCATCCAGTGAGAAAAACGATCCGCGGTTTTGCAGTAATATGCCTGTATCACCGGCAGTGACTGCCGAGCCAAATTCAAAGTACAGGCTTTGAATGAATGACACTGCGTTGCCATCCGCATCGATTACGGCCGCATATGCCGTATCACTTCCCACCGGCCTGCTTTCTGCCGGTATTGCGAGATAGCCGATTTCTTCTGCCAATTGTTTTGCATAACGTTTGTCCAAAAGCCTTTCAAGCGGAATGTCTGCAAACGCCGGATCAGTCAGG
CotI-C-GusA-His	ATGAAGATGTTTGACATAGTTATTTAATTCATTATCTCCGAACCATTTTGACCCGATAAACACCATCATGACATCGGGGTGCTCCTCAATGATGTCCGGCAAAGCCTGCAATAATATGTGCGGGCCTTTGACTTTGCTAAGCCGGCCGACAAACAAGACGATTTTTTTGCCGTGAAGCCCCAGCTCGCTTCGCATCTCTTCGCGAGCTCGCTGCCCTTCATTCGTCCAGCGAGGGTGGTACGTTTTTAAATCCACACCAGAATACACCGTTTTTGTTTTTGATCGTGCTGACGGAAAACGGCTTGTGATCGTCTGTCCGATATAATCGCTGACCGTAACAATCTGCGCTACGGAGTCGATGCAAATCTCGCCTTCCGCCTGGCTGATTTTATCGTAAGCGAACATTTCATTGTGAACGCTTAAAATAAAAACAGCATCCGGCGCCTGTTTCTTCAATTTCGGAACCCAGCTTGGGCGATTACAAACATGCACAAGATCAAAACGGCTCTTTTTCAGCTCTGCTCCAACGGCTTCTTCATAACGGTCTTCATCCAAATGCACATAATGGACACCGTCTACCTTCTCTCTATCAGCGAGATTCGGATCTTTAATAGAAAACACAGTCACCTCATGTTTTTTTGCAATTAAAGGGGCAACCGCTTCGAGGTAGATTTGAATGGCGCCTCCTCGAACCGATGGGACAGGAAGCTTCTCTGTGGCGATCAGTGCTATTTTCATACATAGCCTCCATTCCTGCATGATTTTTAACTAGTTAGAATCATGATACGGCTGAACAACCAACTTGTGCGGAATGGGACTGCCCTAAAAACAAAACGGGTAAACAACCAGATTCATCTATTAAATATAGTCAAATAACTCAATCATTTTTTCCTTTTGATTCATAAGGTAGGAGTAAAACAGGTAAGGATGTGTCCTTTAATGGCAGAAAACCATGAAGTCATTGAGGAGGGGAATTCATCAGAGCTTCCTTTATCAGCAGAAGATGCAAAAAAATTAACGGAGCTGGCTGAAAATGTGCTTCAAGGATGGGATGTGCAGGCTGAAAAAATAGACGTCATTCAGGGAAACCAGATGGCGCTTGTCTGGAAGGTCCACACAGACTCCGGCGCGGTTTGTCTAAAACGAATACACAGGCCAGAAAAGAAAGCGTTGTTTTCCATTTTCGCGCAGGACTATTTAGCAAAAAAAGGCATGAATGTTCCTGGCATACTCCCAAACAAAAAAGGCAGCCTATATTCTAAGCACGGCTCATTTCTATTTGTCGTATATGACTGGATCGAAGGAAGACCGTTTGAGCTGACTGTAAAGCAGGACTTGGAGTTTATCATGAAAGGCCTTGCTGATTTTCATACAGCTTCCGTCGGATATCAGCCGCCAAATGGCGTTCCCATATTTACCAAATTAGGTCGCTGGCCGAATCACTACACGAAACGATGCAAACAGATGGAAACGTGGAAGCTGATGGCGGAGGCGGAAAAAGAAGATCCTTTCTCACAGCTTTATCTTCAGGAGATAGATGGCTTTATTGAAGACGGGCTGCGCATCAAAGACCGGCTTTTGCAATCGACCTATGTTCCATGGACTGAACAGCTGAAAAAAAGCCCTAACCTTTGCCACCAGGATTACGGAACCGGGAATACACTCTTAGGAGAAAATGAACAGATTTGGGTCATCGACTTAGATACCGTATCATTTGATCTGCCTATTCGCGATTTGCGCAAAATGATTATTCCGCTTTTGGATACGACGGGTGTTTGGGATGACGAAACATTTAATGTCATGCTGAACGCATACGAATCCAGAGCCCCATTAACTGAAGAACAAAAACAAGTCATGTTTATTGATATGCTGTTTCCTTACGAGCTTTACGATGTCATTCGCGAAAAATACGTCCGCAAGTCTGCTTTACCGAAGGAAGAATTAGAATCAGCTTTTGAATATGAACGCATTAAAGCAAACGCATTGCGGCAGCTTATTggtggcggtggctctggtggcggtggctctggtggcggtggctctagcggcGGCGCGCCgATGTTACGTCCTGTAGAAACCCCAACCCGTGAAATCAAAAAACTCGACGGCCTGTGGGCATTCAGTCTGGATCGCGAAAACTGTGGAATTGATCAGCGTTGGTGGGAAAGCGCGTTACAAGAAAGCCGGGCAATTGCTGTGCCAGGCAGTTTTAACGATCAGTTCGCCGATGCAGATATTCGTAATTATGCGGGCAACGTCTGGTATCAGCGCGAAGTCTTTATACCGAAAGGTTGGGCAGGCCAGCGTATCGTGCTGCGTTTCGATGCGGTCACTCATTACGGCAAAGTGTGGGTCAATAATCAGGAAGTGATGGAGCATCAGGGCGGCTATACGCCATTTGAAGCCGATGTCACGCCGTATGTTATTGCCGGGAAAAGTGTACGTATCACCGTTTGTGTGAACAACGAACTGAACTGGCAGACTATCCCGCCGGGAATGGTGATTACCGACGAAAACGGCAAGAAAAAGCAGTCTTACTTCCATGATTTCTTTAACTATGCCGGGATCCATCGCAGCGTAATGCTCTACACCACGCCGAACACCTGGGTGGACGATATCACCGTGGTGACGCATGTCGCGCAAGACTGTAACCACGCGTCTGTTGACTGGCAGGTGGTGGCCAATGGTGATGTCAGCGTTGAACTGCGTGATGCGGATCAACAGGTGGTTGCAACTGGACAAGGCACTAGCGGGACTTTGCAAGTGGTGAATCCGCACCTCTGGCAACCGGGTGAAGGTTATCTCTATGAACTGTGCGTCACAGCCAAAAGCCAGACAGAGTGTGATATCTACCCGCTTCGCGTCGGCATCCGGTCAGTGGCAGTGAAGGGCGAACAGTTCCTGATTAACCACAAACCGTTCTACTTTACTGGCTTTGGTCGTCATGAAGATGCGGACTTGCGTGGCAAAGGATTCGATAACGTGCTGATGGTGCACGACCACGCATTAATGGACTGGATTGGGGCCAACTCCTACCGTACCTCGCATTACCCTTACGCTGAAGAGATGCTCGACTGGGCAGATGAACATGGCATCGTGGTGATTGATGAAACTGCTGCTGTCGGCTTTAACCTCTCTTTAGGCATTGGTTTCGAAGCGGGCAACAAGCCGAAAGAACTGTACAGCGAAGAGGCAGTCAACGGGGAAACTCAGCAAGCGCACTTACAGGCGATTAAAGAGCTGATAGCGCGTGACAAAAACCACCCAAGCGTGGTGATGTGGAGTATTGCCAACGAACCGGATACCCGTCCGCAAGGTGCACGGGAATATTTCGCGCCACTGGCGGAAGCAACGCGTAAACTCGACCCGACGCGTCCGATCACCTGCGTCAATGTAATGTTCTGCGACGCTCACACCGATACCATCAGCGATCTCTTTGATGTGCTGTGCCTGAACCGTTATTACGGATGGTATGTCCAAAGCGGCGATTTGGAAACGGCAGAGAAGGTACTGGAAAAAGAACTTCTGGCCTGGCAGGAGAAACTGCATCAGCCGATTATCATCACCGAATACGGCGTGGATACGTTAGCCGGGCTGCACTCAATGTACACCGACATGTGGAGTGAAGAGTATCAGTGTGCATGGCTGGATATGTATCACCGCGTCTTTGATCGCGTCAGCGCCGTCGTCGGTGAACAGGTATGGAATTTCGCCGATTTTGCGACCTCGCAAGGCATATTGCGCGTTGGCGGTAACAAGAAAGGGATCTTCACTCGCGACCGCAAACCGAAGTCGGCGGCTTTTCTGCTGCAAAAACGCTGGACTGGCATGAACTTCGGTGAAAAACCGCAGCAGGGAGGCAAACAAGCGGCCGCgcatcaccaccatcaccacCCTGCAGGgTAAGACCATCATTTCCCCCGCATATCGGGGGTTTGATATTTATAAGATAAAGGGTAATTAAATACATGCGGAGGTTGCAAATATGAAAAAGATTGTCGGCGCTTTAGCCGTTTTTGTGATTACATATGCGCTGTTTTCAGCCGCAGGCTACCTGTTTCCTGTGGACCAAGAATGGTACAATTCATTGAAAAAACCGGACTGGACGCCAAGCGGAACTGCGATCGGCATCATTTGGGCCATCCTGTTTGCCCTGATCTCCCTTTCAGCAGCCATTGTATATGCTGCGTTTTCATTTAAAGGTGCGAAAAGCTTTTGGTTTACACTTTTGATAAATTACGTGCTCAATCAAGCCTTCAGCTATTTCCAGTTTACGCAAAAAAATCTGCTGGCTGCATCGCTTGACTGCCTGCTTGTCGCCATCACAGCAATCGTATTACTGATCATTGCCAAAAAATACAGCAGAGCCGCAAGCTATCTTCTTTTGCCTTATTTTTTATGGAGTGCATTTGCGACGTTCTTATCCTTTACAATCAATTCAATGAATCTGTGAACAAAAAAAGCCGCTTATACAGCGGCTTTTTCACATCATCGGCTTGATGCCCCAAATGTCCTTCGCATATTCCCGGATCGTGCGGTCGCTGGAGAAATATCCAGAATGAGCAATGTTTACAATCGAATGCTCAGACCATTTCCTTCGCTCTCGATAATCAGCTTGAATTCGCTCCTGTGCATCTGCATATGAGCTGAAATCCTTCAGCACAAAATACTCATCATTATGCGGAAGCAGCGAGTCAAAGATCGATTCAAATTCATCTGCCTCTCCTTCAAAAAAACCATTGATCAACTGATCCGCTACCTGCCTGATTCTCCTGTCATGCTGATAATATTCCCTCGACCTATAGCCGCCGTTTTCCTGATACGATAGAACCTCATCCGCCTTTAAGCCGAACGTGTAAATACAGTCAGGGCCCACCCGCTCAAGGATCTCGATATTTGCGCCGTCATGCGTGCCGATCGTCAAAGCCCCGTTCATCATAAACTTCATATTCCCTGTACCAGACGCTTCCTTGCTTGCGGTTGAAATTTGCTCACTTACGTCTGATGCCGGAAAAATTCGCTCAGCCATAGAAACTCTATAATTTTCTAAAAAAACAACTTTGATCAGCTGTTTGACCGCCGGATCATAATTGACTTTTTCTGCGACAGAATGGATCAGCTTAATGATTTTCTTGGCATAATAATAGCTTGGTGAAGCCTTTGCCCCGAAAATAAAGGTTTGCGGGTAGATTGAAAACCCCGAATCCTCCTTGAGGCGGTTATACAAATACATAATGTGAAGAACATTCAGCAGCTGCCGTTTATATGCATGAAGCCGTTTCACCTGTACGTCGAATATGCTCTCAGGGTTCACAACCACCCCGGCCGTGCAAAAAATCAAATCGGCAAGCTCTTGTTTTTTCTTGCTTTTGTTGTTTTGAAACTGTTCAATAAATGCAGGATCAGTGGCGTACGGTTCTAAACGGATCAGTGATTCCGGCTGCTTGACCCATTCATCGCCGATCGCCTCTGTAATGATGGCAGACAAGCCTGGATTCGCTTTTAACAGCCAGCGCCTGTGGGCAATTCCATTCGTCTTATTGTTAAAACGATTCGGAAACAGCAAGTGAAAGTCGCGCATCTCCCTTTCCTTTAATATATCGGAATGTATTTTTGCAACGCCATTTACACTGTAGCTGCCTACTATGGCCAGATGAGCCATTTTGACAACACCATGCGCTGTAATCGCCATGTTCTCTATCCTTTTCCAGTCTCCAGGATACTTTTCCCAAACTGCACGGCAAAACCTCTCATTGATCTCTTCAATAATCATGTACATTCGCGGGAGCAGCGGCTTAAACAAATGAATCGGCCATTTCTCGAGCGCTTCTGACAATGTTGTATGATTTGTATAAGAAATCGTATGTACAGTGATATGCCAAGCTTCTTCCCAGCTCATGTTCTC	ATGAAGATGTTTGACATAGTTATTTAATTCATTATCTCCGAACCATTTTGACCCGATAAACACCATCATGACATCGGGGTGCTCCTCAATGATGTCCGGCAAAGCCTGCAATAATATGTGCGGGCCTTTGACTTTGCTAAGCCGGCCGACAAACAAGACGATTTTTTTGCCGTGAAGCCCCAGCTCGCTTCGCATCTCTTCGCGAGCTCGCTGCCCTTCATTCGTCCAGCGAGGGTGGTACGTTTTTAAATCCACACCAGAATACACCGTTTTTGTTTTTGATCGTGCTGACGGAAAACGGCTTGTGATCGTCTGTCCGATATAATCGCTGACCGTAACAATCTGCGCTACGGAGTCGATGCAAATCTCGCCTTCCGCCTGGCTGATTTTATCGTAAGCGAACATTTCATTGTGAACGCTTAAAATAAAAACAGCATCCGGCGCCTGTTTCTTCAATTTCGGAACCCAGCTTGGGCGATTACAAACATGCACAAGATCAAAACGGCTCTTTTTCAGCTCTGCTCCAACGGCTTCTTCATAACGGTCTTCATCCAAATGCACATAATGGACACCGTCTACCTTCTCTCTATCAGCGAGATTCGGATCTTTAATAGAAAACACAGTCACCTCATGTTTTTTTGCAATTAAAGGGGCAACCGCTTCGAGGTAGATTTGAATGGCGCCTCCTCGAACCGATGGGACAGGAAGCTTCTCTGTGGCGATCAGTGCTATTTTCATACATAGCCTCCATTCCTGCATGATTTTTAACTAGTTAGAATCATGATACGGCTGAACAACCAACTTGTGCGGAATGGGACTGCCCTAAAAACAAAACGGGTAAACAACCAGATTCATCTATTAAATATAGTCAAATAACTCAATCATTTTTTCCTTTTGATTCATAAGGTAGGAGTAAAACAGGTAAGGATGTGTCCTTTAATGGCAGAAAACCATGAAGTCATTGAGGAGGGGAATTCATCAGAGCTTCCTTTATCAGCAGAAGATGCAAAAAAATTAACGGAGCTGGCTGAAAATGTGCTTCAAGGATGGGATGTGCAGGCTGAAAAAATAGACGTCATTCAGGGAAACCAGATGGCGCTTGTCTGGAAGGTCCACACAGACTCCGGCGCGGTTTGTCTAAAACGAATACACAGGCCAGAAAAGAAAGCGTTGTTTTCCATTTTCGCGCAGGACTATTTAGCAAAAAAAGGCATGAATGTTCCTGGCATACTCCCAAACAAAAAAGGCAGCCTATATTCTAAGCACGGCTCATTTCTATTTGTCGTATATGACTGGATCGAAGGAAGACCGTTTGAGCTGACTGTAAAGCAGGACTTGGAGTTTATCATGAAAGGCCTTGCTGATTTTCATACAGCTTCCGTCGGATATCAGCCGCCAAATGGCGTTCCCATATTTACCAAATTAGGTCGCTGGCCGAATCACTACACGAAACGATGCAAACAGATGGAAACGTGGAAGCTGATGGCGGAGGCGGAAAAAGAAGATCCTTTCTCACAGCTTTATCTTCAGGAGATAGATGGCTTTATTGAAGACGGGCTGCGCATCAAAGACCGGCTTTTGCAATCGACCTATGTTCCATGGACTGAACAGCTGAAAAAAAGCCCTAACCTTTGCCACCAGGATTACGGAACCGGGAATACACTCTTAGGAGAAAATGAACAGATTTGGGTCATCGACTTAGATACCGTATCATTTGATCTGCCTATTCGCGATTTGCGCAAAATGATTATTCCGCTTTTGGATACGACGGGTGTTTGGGATGACGAAACATTTAATGTCATGCTGAACGCATACGAATCCAGAGCCCCATTAACTGAAGAACAAAAACAAGTCATGTTTATTGATATGCTGTTTCCTTACGAGCTTTACGATGTCATTCGCGAAAAATACGTCCGCAAGTCTGCTTTACCGAAGGAAGAATTAGAATCAGCTTTTGAATATGAACGCATTAAAGCAAACGCATTGCGGCAGCTTATT	TAAGACCATCATTTCCCCCGCATATCGGGGGTTTGATATTTATAAGATAAAGGGTAATTAAATACATGCGGAGGTTGCAAATATGAAAAAGATTGTCGGCGCTTTAGCCGTTTTTGTGATTACATATGCGCTGTTTTCAGCCGCAGGCTACCTGTTTCCTGTGGACCAAGAATGGTACAATTCATTGAAAAAACCGGACTGGACGCCAAGCGGAACTGCGATCGGCATCATTTGGGCCATCCTGTTTGCCCTGATCTCCCTTTCAGCAGCCATTGTATATGCTGCGTTTTCATTTAAAGGTGCGAAAAGCTTTTGGTTTACACTTTTGATAAATTACGTGCTCAATCAAGCCTTCAGCTATTTCCAGTTTACGCAAAAAAATCTGCTGGCTGCATCGCTTGACTGCCTGCTTGTCGCCATCACAGCAATCGTATTACTGATCATTGCCAAAAAATACAGCAGAGCCGCAAGCTATCTTCTTTTGCCTTATTTTTTATGGAGTGCATTTGCGACGTTCTTATCCTTTACAATCAATTCAATGAATCTGTGAACAAAAAAAGCCGCTTATACAGCGGCTTTTTCACATCATCGGCTTGATGCCCCAAATGTCCTTCGCATATTCCCGGATCGTGCGGTCGCTGGAGAAATATCCAGAATGAGCAATGTTTACAATCGAATGCTCAGACCATTTCCTTCGCTCTCGATAATCAGCTTGAATTCGCTCCTGTGCATCTGCATATGAGCTGAAATCCTTCAGCACAAAATACTCATCATTATGCGGAAGCAGCGAGTCAAAGATCGATTCAAATTCATCTGCCTCTCCTTCAAAAAAACCATTGATCAACTGATCCGCTACCTGCCTGATTCTCCTGTCATGCTGATAATATTCCCTCGACCTATAGCCGCCGTTTTCCTGATACGATAGAACCTCATCCGCCTTTAAGCCGAACGTGTAAATACAGTCAGGGCCCACCCGCTCAAGGATCTCGATATTTGCGCCGTCATGCGTGCCGATCGTCAAAGCCCCGTTCATCATAAACTTCATATTCCCTGTACCAGACGCTTCCTTGCTTGCGGTTGAAATTTGCTCACTTACGTCTGATGCCGGAAAAATTCGCTCAGCCATAGAAACTCTATAATTTTCTAAAAAAACAACTTTGATCAGCTGTTTGACCGCCGGATCATAATTGACTTTTTCTGCGACAGAATGGATCAGCTTAATGATTTTCTTGGCATAATAATAGCTTGGTGAAGCCTTTGCCCCGAAAATAAAGGTTTGCGGGTAGATTGAAAACCCCGAATCCTCCTTGAGGCGGTTATACAAATACATAATGTGAAGAACATTCAGCAGCTGCCGTTTATATGCATGAAGCCGTTTCACCTGTACGTCGAATATGCTCTCAGGGTTCACAACCACCCCGGCCGTGCAAAAAATCAAATCGGCAAGCTCTTGTTTTTTCTTGCTTTTGTTGTTTTGAAACTGTTCAATAAATGCAGGATCAGTGGCGTACGGTTCTAAACGGATCAGTGATTCCGGCTGCTTGACCCATTCATCGCCGATCGCCTCTGTAATGATGGCAGACAAGCCTGGATTCGCTTTTAACAGCCAGCGCCTGTGGGCAATTCCATTCGTCTTATTGTTAAAACGATTCGGAAACAGCAAGTGAAAGTCGCGCATCTCCCTTTCCTTTAATATATCGGAATGTATTTTTGCAACGCCATTTACACTGTAGCTGCCTACTATGGCCAGATGAGCCATTTTGACAACACCATGCGCTGTAATCGCCATGTTCTCTATCCTTTTCCAGTCTCCAGGATACTTTTCCCAAACTGCACGGCAAAACCTCTCATTGATCTCTTCAATAATCATGTACATTCGCGGGAGCAGCGGCTTAAACAAATGAATCGGCCATTTCTCGAGCGCTTCTGACAATGTTGTATGATTTGTATAAGAAATCGTATGTACAGTGATATGCCAAGCTTCTTCCCAGCTCATGTTCTC
CotJA-C-GusA-His	GATCCCGCATGACCCTGAGCTTGCCCGGTATTTTGAAAGACAATCCAAGCAGCTTGAGGACGCTTTTTATCACGGGCTTTTAAGAGCGAAGGATCAAGGAGAATTGAATGGCGAAGATACTGATATATCTGCGCTTGCTCGGTACCTGAATCAGAGCAGGCTGTCACTGACATTTATTGCAAAAGTGACGGCAGATATGGATCGGCTTCAGGACCATGTTGACGTGAGTTTATCAGTGCTTGATTAACATGTGGTAAAGGATTCTTTGCCCATGTATGTACTTTTTGGACTGAATAGTCTAGAAATAAAAATGAGGTGATGATGAATGTTGATGAATGAGTTTGAAAAAGCATGTGAAACATTGAGAAAGTTTATGGCTTATATGCTTGAGAAGGACATGAAGAGCTGGACGGAGCTTTGGGATGAGAATGCTGTATTTGAGTTTCCTTATGCGCCGGAGGGATCACCAAAAAGAATAGAAGGAAAAGCGGCCATTTACGATTATATTAAAGATTATCCTAAGCAGATTCATCTTTCTTCATTTACCGCTCCGACAGTGTACCGTTCAGCAGACTCGAATACGGTGATTGCGGAGTTTCAATGTGACGGCCATGTGATTGAGACTGGACTGCCTTATCGCCAAAGCTATATCAGTGTCATCGAAACGAGAGACGGCCGCATTGTGCGTTATAGGGATTATTGGAATCCGCTTGTTGTAAAAGAGGCCTTTGGAGGATCATTTTTGCAAACAGAGGAGAGTGGGAAATGATGAAACAGAATCCGATTTTAATCACGGGCGGGACCGGCACAGTCGGCAGCCGAATCGCCAGCCGTTTAATAAAGCTGGGATACAGAGTGCGTATTGCAAGCCGGAAAAAGGGCGCGCTTGCTGATGCTGAGTATGTGTATTTTAATTGGAAGTACGCCTCCAGTTTTACGCCTGCTCTGGAACAGGTAAAACAGATCTATCTTGTTGCTCCGGTCGGTGTATTTGATCCGGCTCCCTATGTGCTTCCCTTTTTAAAGGAAGCAAAGCGTCTCGGCGCAAAGCGGGTAGTGATGCAAAGTGCGTCTGTTGTCTCCGAGAACGGTCCCGTGTTTGGCGCGCTTCACCAGGCAGTGCGCGAGTTTCCAGAATGGACGGTGCTGCGGCCCTCATACTTTATGCAAAATTTCATCAATGTCCAGCACCGCATGTCTATTCAAACGGAGGGGCGCATCACAACGGCTTCGGGTGAAGGAAAACTTGGGTTTATTGACGCTGATGACATCGCAGAAACAGCCGTCAGGGCTTTGATTGATGATGTTCCTCATCAAACACATCATATTCTGACAGGTCCCGAGGCGCTGAGCTATGCCGAAGCGGCGGAGATCATTGGAGCTGCGGCGGGACGCCGGGTGGAGCATGTCAGCATTTCTCGTTCCGAGCTGCAGCATAAAATGGAGGCAGGAGGTTTGCCCGCGGATTATGCCCATTTTATGGCGAAGCTTGATGAGGCAATTAGCCATGGTGCGGAACATCGGGTAACGGATACAGTGAAGCGTGTGACGGGAAAAGAACCTCGTTCGCTGTCAGAGTTTGCGGCTGCTCATGCTGCATATTGGACCTCATTTTGGACTGAATAGTCTAGAAAGACCTTCGGCGCTTCCGAAGGTCTTCTTATTGAAAAAGCTAAGTCGTGTTTTAGTCATAATCATGCCTCCTGCCTCATACCTATTAAGGTCATTGTTTTTGAGAAAGGAGGAGCCGGAATGAAGGATATGCAGCCGTTTACGCCTGTCAAATCATATACGCCCTTTCACAGCCGTTTTGATCCCTGTCCGCCCATAGGGAAGAAATATTACAGAACGCCCCCTAACCTTTATATGACCTTTCAGCCTGAGCACATGGAGCAGTTTTCGCCGATGGAGGCTTTGAGGAAAGGCACCCTTTGGAAGGATCTCTATGATTTTTATGAAAACCCTTATCGAGGGGGAGACGCACATGGCAAAAAAGGTggtggcggtggctctggtggcggtggctctggtggcggtggctctagcggcGGCGCGCCgATGTTACGTCCTGTAGAAACCCCAACCCGTGAAATCAAAAAACTCGACGGCCTGTGGGCATTCAGTCTGGATCGCGAAAACTGTGGAATTGATCAGCGTTGGTGGGAAAGCGCGTTACAAGAAAGCCGGGCAATTGCTGTGCCAGGCAGTTTTAACGATCAGTTCGCCGATGCAGATATTCGTAATTATGCGGGCAACGTCTGGTATCAGCGCGAAGTCTTTATACCGAAAGGTTGGGCAGGCCAGCGTATCGTGCTGCGTTTCGATGCGGTCACTCATTACGGCAAAGTGTGGGTCAATAATCAGGAAGTGATGGAGCATCAGGGCGGCTATACGCCATTTGAAGCCGATGTCACGCCGTATGTTATTGCCGGGAAAAGTGTACGTATCACCGTTTGTGTGAACAACGAACTGAACTGGCAGACTATCCCGCCGGGAATGGTGATTACCGACGAAAACGGCAAGAAAAAGCAGTCTTACTTCCATGATTTCTTTAACTATGCCGGGATCCATCGCAGCGTAATGCTCTACACCACGCCGAACACCTGGGTGGACGATATCACCGTGGTGACGCATGTCGCGCAAGACTGTAACCACGCGTCTGTTGACTGGCAGGTGGTGGCCAATGGTGATGTCAGCGTTGAACTGCGTGATGCGGATCAACAGGTGGTTGCAACTGGACAAGGCACTAGCGGGACTTTGCAAGTGGTGAATCCGCACCTCTGGCAACCGGGTGAAGGTTATCTCTATGAACTGTGCGTCACAGCCAAAAGCCAGACAGAGTGTGATATCTACCCGCTTCGCGTCGGCATCCGGTCAGTGGCAGTGAAGGGCGAACAGTTCCTGATTAACCACAAACCGTTCTACTTTACTGGCTTTGGTCGTCATGAAGATGCGGACTTGCGTGGCAAAGGATTCGATAACGTGCTGATGGTGCACGACCACGCATTAATGGACTGGATTGGGGCCAACTCCTACCGTACCTCGCATTACCCTTACGCTGAAGAGATGCTCGACTGGGCAGATGAACATGGCATCGTGGTGATTGATGAAACTGCTGCTGTCGGCTTTAACCTCTCTTTAGGCATTGGTTTCGAAGCGGGCAACAAGCCGAAAGAACTGTACAGCGAAGAGGCAGTCAACGGGGAAACTCAGCAAGCGCACTTACAGGCGATTAAAGAGCTGATAGCGCGTGACAAAAACCACCCAAGCGTGGTGATGTGGAGTATTGCCAACGAACCGGATACCCGTCCGCAAGGTGCACGGGAATATTTCGCGCCACTGGCGGAAGCAACGCGTAAACTCGACCCGACGCGTCCGATCACCTGCGTCAATGTAATGTTCTGCGACGCTCACACCGATACCATCAGCGATCTCTTTGATGTGCTGTGCCTGAACCGTTATTACGGATGGTATGTCCAAAGCGGCGATTTGGAAACGGCAGAGAAGGTACTGGAAAAAGAACTTCTGGCCTGGCAGGAGAAACTGCATCAGCCGATTATCATCACCGAATACGGCGTGGATACGTTAGCCGGGCTGCACTCAATGTACACCGACATGTGGAGTGAAGAGTATCAGTGTGCATGGCTGGATATGTATCACCGCGTCTTTGATCGCGTCAGCGCCGTCGTCGGTGAACAGGTATGGAATTTCGCCGATTTTGCGACCTCGCAAGGCATATTGCGCGTTGGCGGTAACAAGAAAGGGATCTTCACTCGCGACCGCAAACCGAAGTCGGCGGCTTTTCTGCTGCAAAAACGCTGGACTGGCATGAACTTCGGTGAAAAACCGCAGCAGGGAGGCAAACAAGCGGCCGCgcatcaccaccatcaccacCCTGCAGGgTGACGCCGAATATTATCGTCAGCTAGAGCAAATACAGGCTGCTGATTTTGTGCTTGTTGAGCTGAGTCTTTATTTAAATACACATCCTCATGATGAAGATGCGTTGAAGCAATTCAATCAATATTCCGGCTATTCAAGGCACTTAAAAAGACAGTTCGAATCCTCTTACGGACCGCTTCTGCAGTTCGGCAACAGCCCCGCGGGCAAGGATTGGGATTGGGGAAAAGGGCCATGGCCGTGGCAAGTATAAGGAGGAATGCCTGAATGTGGGTGTATGAAAAGAAGCTGCAATACCCTGTCAAGGTCAGTACGTGCAACCCGACGCTGGCGAAGTATTTGATTGAGCAGTATGGCGGAGCGGACGGCGAGCTGGCCGCGGCTCTCCGGTATTTGAACCAGCGTTATACGATTCCTGATAAGGTCATCGGCCTTTTAACAGATATCGGCACGGAGGAGTTTGCCCATTTGGAAATGATTGCGACCATGGTCTATAAGTTAACGAAAGACGCCACACCGGAGCAGCTGCGTGAAGCTGGGCTTGGCGATCATTACGTCAATCACGACAGCGCGCTTTTTTATCATAATGCGGCGGGCGTGCCGTTTACCGCGAGCTATATCCAAGCGAAGGGCGATCCGATTGCCGATTTATACGAAGATATTGCCGCAGAAGAAAAGGCGCGGGCGACGTATCAATGGCTGATTGATATTTCGGATGATCCTGATTTAAACGATTCCCTGCGTTTTTTGCGTGAGCGTGAAATCGTACACTCTATGCGCTTCAGAGAAGCGGTTGAAATTTTAAAAGAAGAACGGGATAAAAAGAAGATTTTCTAATAGGCAGATTGGCCTCTCTTTCATACACCCTTTTACATACAGAGAAAATGGTCTGTTTTTGCAGTTTGGTCTGCATTATAATCAAGGTGTGTGTGCAAGCTTACTTTTTGATTGGGAGGCCTTTATGACAGCTTTTAAGATTGAGAACGAAACGATTGCAGATGGATTTTACGCGTGTCCGGCCGTCTATGAGGATGCAGAATCGATTACCGGGTTGCTCGTCCGAACAGCTGAATGGCTCCGGGATCGGGGTTCTAACCAATGGAGCGGACTTCTCAAAGGGCAAGATATACATGATATCACGGGGTCAATTGAAAAGGGACATGTGTTTGTGTTTAAAAAAGATGAAGAGCTTGCGGCTGTCGTGATGCTGCTGCCTGCACCGAGCGAGTGGGACCGGACGCTTTGGGGAGACGATGGGCATGAGGAGTCCATTTATTTACACCGCCTCGCAGTAAGCCGCCGGTTTGCGGGACAGGGGCTTGGAGCCCGCGTCCTTCAGTGGGCGGAGACGGGCATACACTTTCCGGAAAAAACGCGGATCCGGCTTGACTGTGTCGCTGATAGTGACGCCCTGCATTCCTTTTATCGGCGTATGGGATATGAATTCATGGGTGCTGATGCGTCCGGATATCATTTGTTTGAGAAAGAGATTACGGCAGAATAAGCGTCCTTTGCAGGGGGCTTTTTTGTCTTTTTCTAAAAGGGAGGCAGGCGATGTGTGGTCAATATTATTTGTGACAGGGATTGTGACGGCTTGTCTGTTTGCTGGCGTATCCGTATTGATGCGGATGAGATTTCCTGACAAAAGTCGGCCGGAATGGATGTTGGCCGGGCTGATCGTCCTTGGTGTGTTTGCGATCTGGTACAGCCTCGTGTATGTACGCGGCTGGGAAGGGGCTGCGCTCGGAATGCTTGGATTCAATGTCATTTTCGGAGCCATTGCCGGATATTTGATCGATAAGGCCATCCGGCGTTACAGGAAAAGATAAGGCTGCTGCCGTCTCTCAACAGGTCGAAATTTTCACAGACCGGCAGGAATTTTCTTTCGAAAGGAGAAATACATATTACTTTAAAATGAAAGCGTTTTCCAAAGCAGGAAGGTGATGTTGATGATACACAGTGTGGCAAATGGGCTGAATCATTTTTGTACGTGGGTGATGAGACT	GATCCCGCATGACCCTGAGCTTGCCCGGTATTTTGAAAGACAATCCAAGCAGCTTGAGGACGCTTTTTATCACGGGCTTTTAAGAGCGAAGGATCAAGGAGAATTGAATGGCGAAGATACTGATATATCTGCGCTTGCTCGGTACCTGAATCAGAGCAGGCTGTCACTGACATTTATTGCAAAAGTGACGGCAGATATGGATCGGCTTCAGGACCATGTTGACGTGAGTTTATCAGTGCTTGATTAACATGTGGTAAAGGATTCTTTGCCCATGTATGTACTTTTTGGACTGAATAGTCTAGAAATAAAAATGAGGTGATGATGAATGTTGATGAATGAGTTTGAAAAAGCATGTGAAACATTGAGAAAGTTTATGGCTTATATGCTTGAGAAGGACATGAAGAGCTGGACGGAGCTTTGGGATGAGAATGCTGTATTTGAGTTTCCTTATGCGCCGGAGGGATCACCAAAAAGAATAGAAGGAAAAGCGGCCATTTACGATTATATTAAAGATTATCCTAAGCAGATTCATCTTTCTTCATTTACCGCTCCGACAGTGTACCGTTCAGCAGACTCGAATACGGTGATTGCGGAGTTTCAATGTGACGGCCATGTGATTGAGACTGGACTGCCTTATCGCCAAAGCTATATCAGTGTCATCGAAACGAGAGACGGCCGCATTGTGCGTTATAGGGATTATTGGAATCCGCTTGTTGTAAAAGAGGCCTTTGGAGGATCATTTTTGCAAACAGAGGAGAGTGGGAAATGATGAAACAGAATCCGATTTTAATCACGGGCGGGACCGGCACAGTCGGCAGCCGAATCGCCAGCCGTTTAATAAAGCTGGGATACAGAGTGCGTATTGCAAGCCGGAAAAAGGGCGCGCTTGCTGATGCTGAGTATGTGTATTTTAATTGGAAGTACGCCTCCAGTTTTACGCCTGCTCTGGAACAGGTAAAACAGATCTATCTTGTTGCTCCGGTCGGTGTATTTGATCCGGCTCCCTATGTGCTTCCCTTTTTAAAGGAAGCAAAGCGTCTCGGCGCAAAGCGGGTAGTGATGCAAAGTGCGTCTGTTGTCTCCGAGAACGGTCCCGTGTTTGGCGCGCTTCACCAGGCAGTGCGCGAGTTTCCAGAATGGACGGTGCTGCGGCCCTCATACTTTATGCAAAATTTCATCAATGTCCAGCACCGCATGTCTATTCAAACGGAGGGGCGCATCACAACGGCTTCGGGTGAAGGAAAACTTGGGTTTATTGACGCTGATGACATCGCAGAAACAGCCGTCAGGGCTTTGATTGATGATGTTCCTCATCAAACACATCATATTCTGACAGGTCCCGAGGCGCTGAGCTATGCCGAAGCGGCGGAGATCATTGGAGCTGCGGCGGGACGCCGGGTGGAGCATGTCAGCATTTCTCGTTCCGAGCTGCAGCATAAAATGGAGGCAGGAGGTTTGCCCGCGGATTATGCCCATTTTATGGCGAAGCTTGATGAGGCAATTAGCCATGGTGCGGAACATCGGGTAACGGATACAGTGAAGCGTGTGACGGGAAAAGAACCTCGTTCGCTGTCAGAGTTTGCGGCTGCTCATGCTGCATATTGGACCTCATTTTGGACTGAATAGTCTAGAAAGACCTTCGGCGCTTCCGAAGGTCTTCTTATTGAAAAAGCTAAGTCGTGTTTTAGTCATAATCATGCCTCCTGCCTCATACCTATTAAGGTCATTGTTTTTGAGAAAGGAGGAGCCGGAATGAAGGATATGCAGCCGTTTACGCCTGTCAAATCATATACGCCCTTTCACAGCCGTTTTGATCCCTGTCCGCCCATAGGGAAGAAATATTACAGAACGCCCCCTAACCTTTATATGACCTTTCAGCCTGAGCACATGGAGCAGTTTTCGCCGATGGAGGCTTTGAGGAAAGGCACCCTTTGGAAGGATCTCTATGATTTTTATGAAAACCCTTATCGAGGGGGAGACGCACATGGCAAAAAAGGT	TGACGCCGAATATTATCGTCAGCTAGAGCAAATACAGGCTGCTGATTTTGTGCTTGTTGAGCTGAGTCTTTATTTAAATACACATCCTCATGATGAAGATGCGTTGAAGCAATTCAATCAATATTCCGGCTATTCAAGGCACTTAAAAAGACAGTTCGAATCCTCTTACGGACCGCTTCTGCAGTTCGGCAACAGCCCCGCGGGCAAGGATTGGGATTGGGGAAAAGGGCCATGGCCGTGGCAAGTATAAGGAGGAATGCCTGAATGTGGGTGTATGAAAAGAAGCTGCAATACCCTGTCAAGGTCAGTACGTGCAACCCGACGCTGGCGAAGTATTTGATTGAGCAGTATGGCGGAGCGGACGGCGAGCTGGCCGCGGCTCTCCGGTATTTGAACCAGCGTTATACGATTCCTGATAAGGTCATCGGCCTTTTAACAGATATCGGCACGGAGGAGTTTGCCCATTTGGAAATGATTGCGACCATGGTCTATAAGTTAACGAAAGACGCCACACCGGAGCAGCTGCGTGAAGCTGGGCTTGGCGATCATTACGTCAATCACGACAGCGCGCTTTTTTATCATAATGCGGCGGGCGTGCCGTTTACCGCGAGCTATATCCAAGCGAAGGGCGATCCGATTGCCGATTTATACGAAGATATTGCCGCAGAAGAAAAGGCGCGGGCGACGTATCAATGGCTGATTGATATTTCGGATGATCCTGATTTAAACGATTCCCTGCGTTTTTTGCGTGAGCGTGAAATCGTACACTCTATGCGCTTCAGAGAAGCGGTTGAAATTTTAAAAGAAGAACGGGATAAAAAGAAGATTTTCTAATAGGCAGATTGGCCTCTCTTTCATACACCCTTTTACATACAGAGAAAATGGTCTGTTTTTGCAGTTTGGTCTGCATTATAATCAAGGTGTGTGTGCAAGCTTACTTTTTGATTGGGAGGCCTTTATGACAGCTTTTAAGATTGAGAACGAAACGATTGCAGATGGATTTTACGCGTGTCCGGCCGTCTATGAGGATGCAGAATCGATTACCGGGTTGCTCGTCCGAACAGCTGAATGGCTCCGGGATCGGGGTTCTAACCAATGGAGCGGACTTCTCAAAGGGCAAGATATACATGATATCACGGGGTCAATTGAAAAGGGACATGTGTTTGTGTTTAAAAAAGATGAAGAGCTTGCGGCTGTCGTGATGCTGCTGCCTGCACCGAGCGAGTGGGACCGGACGCTTTGGGGAGACGATGGGCATGAGGAGTCCATTTATTTACACCGCCTCGCAGTAAGCCGCCGGTTTGCGGGACAGGGGCTTGGAGCCCGCGTCCTTCAGTGGGCGGAGACGGGCATACACTTTCCGGAAAAAACGCGGATCCGGCTTGACTGTGTCGCTGATAGTGACGCCCTGCATTCCTTTTATCGGCGTATGGGATATGAATTCATGGGTGCTGATGCGTCCGGATATCATTTGTTTGAGAAAGAGATTACGGCAGAATAAGCGTCCTTTGCAGGGGGCTTTTTTGTCTTTTTCTAAAAGGGAGGCAGGCGATGTGTGGTCAATATTATTTGTGACAGGGATTGTGACGGCTTGTCTGTTTGCTGGCGTATCCGTATTGATGCGGATGAGATTTCCTGACAAAAGTCGGCCGGAATGGATGTTGGCCGGGCTGATCGTCCTTGGTGTGTTTGCGATCTGGTACAGCCTCGTGTATGTACGCGGCTGGGAAGGGGCTGCGCTCGGAATGCTTGGATTCAATGTCATTTTCGGAGCCATTGCCGGATATTTGATCGATAAGGCCATCCGGCGTTACAGGAAAAGATAAGGCTGCTGCCGTCTCTCAACAGGTCGAAATTTTCACAGACCGGCAGGAATTTTCTTTCGAAAGGAGAAATACATATTACTTTAAAATGAAAGCGTTTTCCAAAGCAGGAAGGTGATGTTGATGATACACAGTGTGGCAAATGGGCTGAATCATTTTTGTACGTGGGTGATGAGACT
CotJB-C-GusA-His	CATGTGGTAAAGGATTCTTTGCCCATGTATGTACTTTTTGGACTGAATAGTCTAGAAATAAAAATGAGGTGATGATGAATGTTGATGAATGAGTTTGAAAAAGCATGTGAAACATTGAGAAAGTTTATGGCTTATATGCTTGAGAAGGACATGAAGAGCTGGACGGAGCTTTGGGATGAGAATGCTGTATTTGAGTTTCCTTATGCGCCGGAGGGATCACCAAAAAGAATAGAAGGAAAAGCGGCCATTTACGATTATATTAAAGATTATCCTAAGCAGATTCATCTTTCTTCATTTACCGCTCCGACAGTGTACCGTTCAGCAGACTCGAATACGGTGATTGCGGAGTTTCAATGTGACGGCCATGTGATTGAGACTGGACTGCCTTATCGCCAAAGCTATATCAGTGTCATCGAAACGAGAGACGGCCGCATTGTGCGTTATAGGGATTATTGGAATCCGCTTGTTGTAAAAGAGGCCTTTGGAGGATCATTTTTGCAAACAGAGGAGAGTGGGAAATGATGAAACAGAATCCGATTTTAATCACGGGCGGGACCGGCACAGTCGGCAGCCGAATCGCCAGCCGTTTAATAAAGCTGGGATACAGAGTGCGTATTGCAAGCCGGAAAAAGGGCGCGCTTGCTGATGCTGAGTATGTGTATTTTAATTGGAAGTACGCCTCCAGTTTTACGCCTGCTCTGGAACAGGTAAAACAGATCTATCTTGTTGCTCCGGTCGGTGTATTTGATCCGGCTCCCTATGTGCTTCCCTTTTTAAAGGAAGCAAAGCGTCTCGGCGCAAAGCGGGTAGTGATGCAAAGTGCGTCTGTTGTCTCCGAGAACGGTCCCGTGTTTGGCGCGCTTCACCAGGCAGTGCGCGAGTTTCCAGAATGGACGGTGCTGCGGCCCTCATACTTTATGCAAAATTTCATCAATGTCCAGCACCGCATGTCTATTCAAACGGAGGGGCGCATCACAACGGCTTCGGGTGAAGGAAAACTTGGGTTTATTGACGCTGATGACATCGCAGAAACAGCCGTCAGGGCTTTGATTGATGATGTTCCTCATCAAACACATCATATTCTGACAGGTCCCGAGGCGCTGAGCTATGCCGAAGCGGCGGAGATCATTGGAGCTGCGGCGGGACGCCGGGTGGAGCATGTCAGCATTTCTCGTTCCGAGCTGCAGCATAAAATGGAGGCAGGAGGTTTGCCCGCGGATTATGCCCATTTTATGGCGAAGCTTGATGAGGCAATTAGCCATGGTGCGGAACATCGGGTAACGGATACAGTGAAGCGTGTGACGGGAAAAGAACCTCGTTCGCTGTCAGAGTTTGCGGCTGCTCATGCTGCATATTGGACCTCATTTTGGACTGAATAGTCTAGAAAGACCTTCGGCGCTTCCGAAGGTCTTCTTATTGAAAAAGCTAAGTCGTGTTTTAGTCATAATCATGCCTCCTGCCTCATACCTATTAAGGTCATTGTTTTTGAGAAAGGAGGAGCCGGAATGAAGGATATGCAGCCGTTTACGCCTGTCAAATCATATACGCCCTTTCACAGCCGTTTTGATCCCTGTCCGCCCATAGGGAAGAAATATTACAGAACGCCCCCTAACCTTTATATGACCTTTCAGCCTGAGCACATGGAGCAGTTTTCGCCGATGGAGGCTTTGAGGAAAGGCACCCTTTGGAAGGATCTCTATGATTTTTATGAAAACCCTTATCGAGGGGGAGACGCACATGGCAAAAAAGGTTGACGCCGAATATTATCGTCAGCTAGAGCAAATACAGGCTGCTGATTTTGTGCTTGTTGAGCTGAGTCTTTATTTAAATACACATCCTCATGATGAAGATGCGTTGAAGCAATTCAATCAATATTCCGGCTATTCAAGGCACTTAAAAAGACAGTTCGAATCCTCTTACGGACCGCTTCTGCAGTTCGGCAACAGCCCCGCGGGCAAGGATTGGGATTGGGGAAAAGGGCCATGGCCGTGGCAAGTAggtggcggtggctctggtggcggtggctctggtggcggtggctctagcggcGGCGCGCCgATGTTACGTCCTGTAGAAACCCCAACCCGTGAAATCAAAAAACTCGACGGCCTGTGGGCATTCAGTCTGGATCGCGAAAACTGTGGAATTGATCAGCGTTGGTGGGAAAGCGCGTTACAAGAAAGCCGGGCAATTGCTGTGCCAGGCAGTTTTAACGATCAGTTCGCCGATGCAGATATTCGTAATTATGCGGGCAACGTCTGGTATCAGCGCGAAGTCTTTATACCGAAAGGTTGGGCAGGCCAGCGTATCGTGCTGCGTTTCGATGCGGTCACTCATTACGGCAAAGTGTGGGTCAATAATCAGGAAGTGATGGAGCATCAGGGCGGCTATACGCCATTTGAAGCCGATGTCACGCCGTATGTTATTGCCGGGAAAAGTGTACGTATCACCGTTTGTGTGAACAACGAACTGAACTGGCAGACTATCCCGCCGGGAATGGTGATTACCGACGAAAACGGCAAGAAAAAGCAGTCTTACTTCCATGATTTCTTTAACTATGCCGGGATCCATCGCAGCGTAATGCTCTACACCACGCCGAACACCTGGGTGGACGATATCACCGTGGTGACGCATGTCGCGCAAGACTGTAACCACGCGTCTGTTGACTGGCAGGTGGTGGCCAATGGTGATGTCAGCGTTGAACTGCGTGATGCGGATCAACAGGTGGTTGCAACTGGACAAGGCACTAGCGGGACTTTGCAAGTGGTGAATCCGCACCTCTGGCAACCGGGTGAAGGTTATCTCTATGAACTGTGCGTCACAGCCAAAAGCCAGACAGAGTGTGATATCTACCCGCTTCGCGTCGGCATCCGGTCAGTGGCAGTGAAGGGCGAACAGTTCCTGATTAACCACAAACCGTTCTACTTTACTGGCTTTGGTCGTCATGAAGATGCGGACTTGCGTGGCAAAGGATTCGATAACGTGCTGATGGTGCACGACCACGCATTAATGGACTGGATTGGGGCCAACTCCTACCGTACCTCGCATTACCCTTACGCTGAAGAGATGCTCGACTGGGCAGATGAACATGGCATCGTGGTGATTGATGAAACTGCTGCTGTCGGCTTTAACCTCTCTTTAGGCATTGGTTTCGAAGCGGGCAACAAGCCGAAAGAACTGTACAGCGAAGAGGCAGTCAACGGGGAAACTCAGCAAGCGCACTTACAGGCGATTAAAGAGCTGATAGCGCGTGACAAAAACCACCCAAGCGTGGTGATGTGGAGTATTGCCAACGAACCGGATACCCGTCCGCAAGGTGCACGGGAATATTTCGCGCCACTGGCGGAAGCAACGCGTAAACTCGACCCGACGCGTCCGATCACCTGCGTCAATGTAATGTTCTGCGACGCTCACACCGATACCATCAGCGATCTCTTTGATGTGCTGTGCCTGAACCGTTATTACGGATGGTATGTCCAAAGCGGCGATTTGGAAACGGCAGAGAAGGTACTGGAAAAAGAACTTCTGGCCTGGCAGGAGAAACTGCATCAGCCGATTATCATCACCGAATACGGCGTGGATACGTTAGCCGGGCTGCACTCAATGTACACCGACATGTGGAGTGAAGAGTATCAGTGTGCATGGCTGGATATGTATCACCGCGTCTTTGATCGCGTCAGCGCCGTCGTCGGTGAACAGGTATGGAATTTCGCCGATTTTGCGACCTCGCAAGGCATATTGCGCGTTGGCGGTAACAAGAAAGGGATCTTCACTCGCGACCGCAAACCGAAGTCGGCGGCTTTTCTGCTGCAAAAACGCTGGACTGGCATGAACTTCGGTGAAAAACCGCAGCAGGGAGGCAAACAAGCGGCCGCgcatcaccaccatcaccacCCTGCAGGgTAAGGAGGAATGCCTGAATGTGGGTGTATGAAAAGAAGCTGCAATACCCTGTCAAGGTCAGTACGTGCAACCCGACGCTGGCGAAGTATTTGATTGAGCAGTATGGCGGAGCGGACGGCGAGCTGGCCGCGGCTCTCCGGTATTTGAACCAGCGTTATACGATTCCTGATAAGGTCATCGGCCTTTTAACAGATATCGGCACGGAGGAGTTTGCCCATTTGGAAATGATTGCGACCATGGTCTATAAGTTAACGAAAGACGCCACACCGGAGCAGCTGCGTGAAGCTGGGCTTGGCGATCATTACGTCAATCACGACAGCGCGCTTTTTTATCATAATGCGGCGGGCGTGCCGTTTACCGCGAGCTATATCCAAGCGAAGGGCGATCCGATTGCCGATTTATACGAAGATATTGCCGCAGAAGAAAAGGCGCGGGCGACGTATCAATGGCTGATTGATATTTCGGATGATCCTGATTTAAACGATTCCCTGCGTTTTTTGCGTGAGCGTGAAATCGTACACTCTATGCGCTTCAGAGAAGCGGTTGAAATTTTAAAAGAAGAACGGGATAAAAAGAAGATTTTCTAATAGGCAGATTGGCCTCTCTTTCATACACCCTTTTACATACAGAGAAAATGGTCTGTTTTTGCAGTTTGGTCTGCATTATAATCAAGGTGTGTGTGCAAGCTTACTTTTTGATTGGGAGGCCTTTATGACAGCTTTTAAGATTGAGAACGAAACGATTGCAGATGGATTTTACGCGTGTCCGGCCGTCTATGAGGATGCAGAATCGATTACCGGGTTGCTCGTCCGAACAGCTGAATGGCTCCGGGATCGGGGTTCTAACCAATGGAGCGGACTTCTCAAAGGGCAAGATATACATGATATCACGGGGTCAATTGAAAAGGGACATGTGTTTGTGTTTAAAAAAGATGAAGAGCTTGCGGCTGTCGTGATGCTGCTGCCTGCACCGAGCGAGTGGGACCGGACGCTTTGGGGAGACGATGGGCATGAGGAGTCCATTTATTTACACCGCCTCGCAGTAAGCCGCCGGTTTGCGGGACAGGGGCTTGGAGCCCGCGTCCTTCAGTGGGCGGAGACGGGCATACACTTTCCGGAAAAAACGCGGATCCGGCTTGACTGTGTCGCTGATAGTGACGCCCTGCATTCCTTTTATCGGCGTATGGGATATGAATTCATGGGTGCTGATGCGTCCGGATATCATTTGTTTGAGAAAGAGATTACGGCAGAATAAGCGTCCTTTGCAGGGGGCTTTTTTGTCTTTTTCTAAAAGGGAGGCAGGCGATGTGTGGTCAATATTATTTGTGACAGGGATTGTGACGGCTTGTCTGTTTGCTGGCGTATCCGTATTGATGCGGATGAGATTTCCTGACAAAAGTCGGCCGGAATGGATGTTGGCCGGGCTGATCGTCCTTGGTGTGTTTGCGATCTGGTACAGCCTCGTGTATGTACGCGGCTGGGAAGGGGCTGCGCTCGGAATGCTTGGATTCAATGTCATTTTCGGAGCCATTGCCGGATATTTGATCGATAAGGCCATCCGGCGTTACAGGAAAAGATAAGGCTGCTGCCGTCTCTCAACAGGTCGAAATTTTCACAGACCGGCAGGAATTTTCTTTCGAAAGGAGAAATACATATTACTTTAAAATGAAAGCGTTTTCCAAAGCAGGAAGGTGATGTTGATGATACACAGTGTGGCAAATGGGCTGAATCATTTTTGTACGTGGGTGATGAGACTGGCCTATTTGAATGTGCTTTGGATTTTGTTTTCTCTTGCAGGCCTGGTTGTATTTGGGCTGATGCCCGCTACTGCCGCGATGTTTACAGTGGCGAGAGAATGGGCGAAGGGGAATACAGATGCCCCGGTGTTTTCTGTCTTTTTTCGGACGTTTAAAAAGGAATGGCGGGCATCACAGATCCTCGGGCTTATCGTTGTGACGGCTGCCCTGTTTCTGTTTGCGGATATGCGGATAGCGGCTCAGATG	CATGTGGTAAAGGATTCTTTGCCCATGTATGTACTTTTTGGACTGAATAGTCTAGAAATAAAAATGAGGTGATGATGAATGTTGATGAATGAGTTTGAAAAAGCATGTGAAACATTGAGAAAGTTTATGGCTTATATGCTTGAGAAGGACATGAAGAGCTGGACGGAGCTTTGGGATGAGAATGCTGTATTTGAGTTTCCTTATGCGCCGGAGGGATCACCAAAAAGAATAGAAGGAAAAGCGGCCATTTACGATTATATTAAAGATTATCCTAAGCAGATTCATCTTTCTTCATTTACCGCTCCGACAGTGTACCGTTCAGCAGACTCGAATACGGTGATTGCGGAGTTTCAATGTGACGGCCATGTGATTGAGACTGGACTGCCTTATCGCCAAAGCTATATCAGTGTCATCGAAACGAGAGACGGCCGCATTGTGCGTTATAGGGATTATTGGAATCCGCTTGTTGTAAAAGAGGCCTTTGGAGGATCATTTTTGCAAACAGAGGAGAGTGGGAAATGATGAAACAGAATCCGATTTTAATCACGGGCGGGACCGGCACAGTCGGCAGCCGAATCGCCAGCCGTTTAATAAAGCTGGGATACAGAGTGCGTATTGCAAGCCGGAAAAAGGGCGCGCTTGCTGATGCTGAGTATGTGTATTTTAATTGGAAGTACGCCTCCAGTTTTACGCCTGCTCTGGAACAGGTAAAACAGATCTATCTTGTTGCTCCGGTCGGTGTATTTGATCCGGCTCCCTATGTGCTTCCCTTTTTAAAGGAAGCAAAGCGTCTCGGCGCAAAGCGGGTAGTGATGCAAAGTGCGTCTGTTGTCTCCGAGAACGGTCCCGTGTTTGGCGCGCTTCACCAGGCAGTGCGCGAGTTTCCAGAATGGACGGTGCTGCGGCCCTCATACTTTATGCAAAATTTCATCAATGTCCAGCACCGCATGTCTATTCAAACGGAGGGGCGCATCACAACGGCTTCGGGTGAAGGAAAACTTGGGTTTATTGACGCTGATGACATCGCAGAAACAGCCGTCAGGGCTTTGATTGATGATGTTCCTCATCAAACACATCATATTCTGACAGGTCCCGAGGCGCTGAGCTATGCCGAAGCGGCGGAGATCATTGGAGCTGCGGCGGGACGCCGGGTGGAGCATGTCAGCATTTCTCGTTCCGAGCTGCAGCATAAAATGGAGGCAGGAGGTTTGCCCGCGGATTATGCCCATTTTATGGCGAAGCTTGATGAGGCAATTAGCCATGGTGCGGAACATCGGGTAACGGATACAGTGAAGCGTGTGACGGGAAAAGAACCTCGTTCGCTGTCAGAGTTTGCGGCTGCTCATGCTGCATATTGGACCTCATTTTGGACTGAATAGTCTAGAAAGACCTTCGGCGCTTCCGAAGGTCTTCTTATTGAAAAAGCTAAGTCGTGTTTTAGTCATAATCATGCCTCCTGCCTCATACCTATTAAGGTCATTGTTTTTGAGAAAGGAGGAGCCGGAATGAAGGATATGCAGCCGTTTACGCCTGTCAAATCATATACGCCCTTTCACAGCCGTTTTGATCCCTGTCCGCCCATAGGGAAGAAATATTACAGAACGCCCCCTAACCTTTATATGACCTTTCAGCCTGAGCACATGGAGCAGTTTTCGCCGATGGAGGCTTTGAGGAAAGGCACCCTTTGGAAGGATCTCTATGATTTTTATGAAAACCCTTATCGAGGGGGAGACGCACATGGCAAAAAAGGTTGACGCCGAATATTATCGTCAGCTAGAGCAAATACAGGCTGCTGATTTTGTGCTTGTTGAGCTGAGTCTTTATTTAAATACACATCCTCATGATGAAGATGCGTTGAAGCAATTCAATCAATATTCCGGCTATTCAAGGCACTTAAAAAGACAGTTCGAATCCTCTTACGGACCGCTTCTGCAGTTCGGCAACAGCCCCGCGGGCAAGGATTGGGATTGGGGAAAAGGGCCATGGCCGTGGCAAGTA	TAAGGAGGAATGCCTGAATGTGGGTGTATGAAAAGAAGCTGCAATACCCTGTCAAGGTCAGTACGTGCAACCCGACGCTGGCGAAGTATTTGATTGAGCAGTATGGCGGAGCGGACGGCGAGCTGGCCGCGGCTCTCCGGTATTTGAACCAGCGTTATACGATTCCTGATAAGGTCATCGGCCTTTTAACAGATATCGGCACGGAGGAGTTTGCCCATTTGGAAATGATTGCGACCATGGTCTATAAGTTAACGAAAGACGCCACACCGGAGCAGCTGCGTGAAGCTGGGCTTGGCGATCATTACGTCAATCACGACAGCGCGCTTTTTTATCATAATGCGGCGGGCGTGCCGTTTACCGCGAGCTATATCCAAGCGAAGGGCGATCCGATTGCCGATTTATACGAAGATATTGCCGCAGAAGAAAAGGCGCGGGCGACGTATCAATGGCTGATTGATATTTCGGATGATCCTGATTTAAACGATTCCCTGCGTTTTTTGCGTGAGCGTGAAATCGTACACTCTATGCGCTTCAGAGAAGCGGTTGAAATTTTAAAAGAAGAACGGGATAAAAAGAAGATTTTCTAATAGGCAGATTGGCCTCTCTTTCATACACCCTTTTACATACAGAGAAAATGGTCTGTTTTTGCAGTTTGGTCTGCATTATAATCAAGGTGTGTGTGCAAGCTTACTTTTTGATTGGGAGGCCTTTATGACAGCTTTTAAGATTGAGAACGAAACGATTGCAGATGGATTTTACGCGTGTCCGGCCGTCTATGAGGATGCAGAATCGATTACCGGGTTGCTCGTCCGAACAGCTGAATGGCTCCGGGATCGGGGTTCTAACCAATGGAGCGGACTTCTCAAAGGGCAAGATATACATGATATCACGGGGTCAATTGAAAAGGGACATGTGTTTGTGTTTAAAAAAGATGAAGAGCTTGCGGCTGTCGTGATGCTGCTGCCTGCACCGAGCGAGTGGGACCGGACGCTTTGGGGAGACGATGGGCATGAGGAGTCCATTTATTTACACCGCCTCGCAGTAAGCCGCCGGTTTGCGGGACAGGGGCTTGGAGCCCGCGTCCTTCAGTGGGCGGAGACGGGCATACACTTTCCGGAAAAAACGCGGATCCGGCTTGACTGTGTCGCTGATAGTGACGCCCTGCATTCCTTTTATCGGCGTATGGGATATGAATTCATGGGTGCTGATGCGTCCGGATATCATTTGTTTGAGAAAGAGATTACGGCAGAATAAGCGTCCTTTGCAGGGGGCTTTTTTGTCTTTTTCTAAAAGGGAGGCAGGCGATGTGTGGTCAATATTATTTGTGACAGGGATTGTGACGGCTTGTCTGTTTGCTGGCGTATCCGTATTGATGCGGATGAGATTTCCTGACAAAAGTCGGCCGGAATGGATGTTGGCCGGGCTGATCGTCCTTGGTGTGTTTGCGATCTGGTACAGCCTCGTGTATGTACGCGGCTGGGAAGGGGCTGCGCTCGGAATGCTTGGATTCAATGTCATTTTCGGAGCCATTGCCGGATATTTGATCGATAAGGCCATCCGGCGTTACAGGAAAAGATAAGGCTGCTGCCGTCTCTCAACAGGTCGAAATTTTCACAGACCGGCAGGAATTTTCTTTCGAAAGGAGAAATACATATTACTTTAAAATGAAAGCGTTTTCCAAAGCAGGAAGGTGATGTTGATGATACACAGTGTGGCAAATGGGCTGAATCATTTTTGTACGTGGGTGATGAGACTGGCCTATTTGAATGTGCTTTGGATTTTGTTTTCTCTTGCAGGCCTGGTTGTATTTGGGCTGATGCCCGCTACTGCCGCGATGTTTACAGTGGCGAGAGAATGGGCGAAGGGGAATACAGATGCCCCGGTGTTTTCTGTCTTTTTTCGGACGTTTAAAAAGGAATGGCGGGCATCACAGATCCTCGGGCTTATCGTTGTGACGGCTGCCCTGTTTCTGTTTGCGGATATGCGGATAGCGGCTCAGATG
CotJC-C-GusA-His	CGTTTAATAAAGCTGGGATACAGAGTGCGTATTGCAAGCCGGAAAAAGGGCGCGCTTGCTGATGCTGAGTATGTGTATTTTAATTGGAAGTACGCCTCCAGTTTTACGCCTGCTCTGGAACAGGTAAAACAGATCTATCTTGTTGCTCCGGTCGGTGTATTTGATCCGGCTCCCTATGTGCTTCCCTTTTTAAAGGAAGCAAAGCGTCTCGGCGCAAAGCGGGTAGTGATGCAAAGTGCGTCTGTTGTCTCCGAGAACGGTCCCGTGTTTGGCGCGCTTCACCAGGCAGTGCGCGAGTTTCCAGAATGGACGGTGCTGCGGCCCTCATACTTTATGCAAAATTTCATCAATGTCCAGCACCGCATGTCTATTCAAACGGAGGGGCGCATCACAACGGCTTCGGGTGAAGGAAAACTTGGGTTTATTGACGCTGATGACATCGCAGAAACAGCCGTCAGGGCTTTGATTGATGATGTTCCTCATCAAACACATCATATTCTGACAGGTCCCGAGGCGCTGAGCTATGCCGAAGCGGCGGAGATCATTGGAGCTGCGGCGGGACGCCGGGTGGAGCATGTCAGCATTTCTCGTTCCGAGCTGCAGCATAAAATGGAGGCAGGAGGTTTGCCCGCGGATTATGCCCATTTTATGGCGAAGCTTGATGAGGCAATTAGCCATGGTGCGGAACATCGGGTAACGGATACAGTGAAGCGTGTGACGGGAAAAGAACCTCGTTCGCTGTCAGAGTTTGCGGCTGCTCATGCTGCATATTGGACCTCATTTTGGACTGAATAGTCTAGAAAGACCTTCGGCGCTTCCGAAGGTCTTCTTATTGAAAAAGCTAAGTCGTGTTTTAGTCATAATCATGCCTCCTGCCTCATACCTATTAAGGTCATTGTTTTTGAGAAAGGAGGAGCCGGAATGAAGGATATGCAGCCGTTTACGCCTGTCAAATCATATACGCCCTTTCACAGCCGTTTTGATCCCTGTCCGCCCATAGGGAAGAAATATTACAGAACGCCCCCTAACCTTTATATGACCTTTCAGCCTGAGCACATGGAGCAGTTTTCGCCGATGGAGGCTTTGAGGAAAGGCACCCTTTGGAAGGATCTCTATGATTTTTATGAAAACCCTTATCGAGGGGGAGACGCACATGGCAAAAAAGGTTGACGCCGAATATTATCGTCAGCTAGAGCAAATACAGGCTGCTGATTTTGTGCTTGTTGAGCTGAGTCTTTATTTAAATACACATCCTCATGATGAAGATGCGTTGAAGCAATTCAATCAATATTCCGGCTATTCAAGGCACTTAAAAAGACAGTTCGAATCCTCTTACGGACCGCTTCTGCAGTTCGGCAACAGCCCCGCGGGCAAGGATTGGGATTGGGGAAAAGGGCCATGGCCGTGGCAAGTATAAGGAGGAATGCCTGAATGTGGGTGTATGAAAAGAAGCTGCAATACCCTGTCAAGGTCAGTACGTGCAACCCGACGCTGGCGAAGTATTTGATTGAGCAGTATGGCGGAGCGGACGGCGAGCTGGCCGCGGCTCTCCGGTATTTGAACCAGCGTTATACGATTCCTGATAAGGTCATCGGCCTTTTAACAGATATCGGCACGGAGGAGTTTGCCCATTTGGAAATGATTGCGACCATGGTCTATAAGTTAACGAAAGACGCCACACCGGAGCAGCTGCGTGAAGCTGGGCTTGGCGATCATTACGTCAATCACGACAGCGCGCTTTTTTATCATAATGCGGCGGGCGTGCCGTTTACCGCGAGCTATATCCAAGCGAAGGGCGATCCGATTGCCGATTTATACGAAGATATTGCCGCAGAAGAAAAGGCGCGGGCGACGTATCAATGGCTGATTGATATTTCGGATGATCCTGATTTAAACGATTCCCTGCGTTTTTTGCGTGAGCGTGAAATCGTACACTCTATGCGCTTCAGAGAAGCGGTTGAAATTTTAAAAGAAGAACGGGATAAAAAGAAGATTTTCggtggcggtggctctggtggcggtggctctggtggcggtggctctagcggcGGCGCGCCgATGTTACGTCCTGTAGAAACCCCAACCCGTGAAATCAAAAAACTCGACGGCCTGTGGGCATTCAGTCTGGATCGCGAAAACTGTGGAATTGATCAGCGTTGGTGGGAAAGCGCGTTACAAGAAAGCCGGGCAATTGCTGTGCCAGGCAGTTTTAACGATCAGTTCGCCGATGCAGATATTCGTAATTATGCGGGCAACGTCTGGTATCAGCGCGAAGTCTTTATACCGAAAGGTTGGGCAGGCCAGCGTATCGTGCTGCGTTTCGATGCGGTCACTCATTACGGCAAAGTGTGGGTCAATAATCAGGAAGTGATGGAGCATCAGGGCGGCTATACGCCATTTGAAGCCGATGTCACGCCGTATGTTATTGCCGGGAAAAGTGTACGTATCACCGTTTGTGTGAACAACGAACTGAACTGGCAGACTATCCCGCCGGGAATGGTGATTACCGACGAAAACGGCAAGAAAAAGCAGTCTTACTTCCATGATTTCTTTAACTATGCCGGGATCCATCGCAGCGTAATGCTCTACACCACGCCGAACACCTGGGTGGACGATATCACCGTGGTGACGCATGTCGCGCAAGACTGTAACCACGCGTCTGTTGACTGGCAGGTGGTGGCCAATGGTGATGTCAGCGTTGAACTGCGTGATGCGGATCAACAGGTGGTTGCAACTGGACAAGGCACTAGCGGGACTTTGCAAGTGGTGAATCCGCACCTCTGGCAACCGGGTGAAGGTTATCTCTATGAACTGTGCGTCACAGCCAAAAGCCAGACAGAGTGTGATATCTACCCGCTTCGCGTCGGCATCCGGTCAGTGGCAGTGAAGGGCGAACAGTTCCTGATTAACCACAAACCGTTCTACTTTACTGGCTTTGGTCGTCATGAAGATGCGGACTTGCGTGGCAAAGGATTCGATAACGTGCTGATGGTGCACGACCACGCATTAATGGACTGGATTGGGGCCAACTCCTACCGTACCTCGCATTACCCTTACGCTGAAGAGATGCTCGACTGGGCAGATGAACATGGCATCGTGGTGATTGATGAAACTGCTGCTGTCGGCTTTAACCTCTCTTTAGGCATTGGTTTCGAAGCGGGCAACAAGCCGAAAGAACTGTACAGCGAAGAGGCAGTCAACGGGGAAACTCAGCAAGCGCACTTACAGGCGATTAAAGAGCTGATAGCGCGTGACAAAAACCACCCAAGCGTGGTGATGTGGAGTATTGCCAACGAACCGGATACCCGTCCGCAAGGTGCACGGGAATATTTCGCGCCACTGGCGGAAGCAACGCGTAAACTCGACCCGACGCGTCCGATCACCTGCGTCAATGTAATGTTCTGCGACGCTCACACCGATACCATCAGCGATCTCTTTGATGTGCTGTGCCTGAACCGTTATTACGGATGGTATGTCCAAAGCGGCGATTTGGAAACGGCAGAGAAGGTACTGGAAAAAGAACTTCTGGCCTGGCAGGAGAAACTGCATCAGCCGATTATCATCACCGAATACGGCGTGGATACGTTAGCCGGGCTGCACTCAATGTACACCGACATGTGGAGTGAAGAGTATCAGTGTGCATGGCTGGATATGTATCACCGCGTCTTTGATCGCGTCAGCGCCGTCGTCGGTGAACAGGTATGGAATTTCGCCGATTTTGCGACCTCGCAAGGCATATTGCGCGTTGGCGGTAACAAGAAAGGGATCTTCACTCGCGACCGCAAACCGAAGTCGGCGGCTTTTCTGCTGCAAAAACGCTGGACTGGCATGAACTTCGGTGAAAAACCGCAGCAGGGAGGCAAACAAGCGGCCGCgcatcaccaccatcaccacCCTGCAGGgTAATAGGCAGATTGGCCTCTCTTTCATACACCCTTTTACATACAGAGAAAATGGTCTGTTTTTGCAGTTTGGTCTGCATTATAATCAAGGTGTGTGTGCAAGCTTACTTTTTGATTGGGAGGCCTTTATGACAGCTTTTAAGATTGAGAACGAAACGATTGCAGATGGATTTTACGCGTGTCCGGCCGTCTATGAGGATGCAGAATCGATTACCGGGTTGCTCGTCCGAACAGCTGAATGGCTCCGGGATCGGGGTTCTAACCAATGGAGCGGACTTCTCAAAGGGCAAGATATACATGATATCACGGGGTCAATTGAAAAGGGACATGTGTTTGTGTTTAAAAAAGATGAAGAGCTTGCGGCTGTCGTGATGCTGCTGCCTGCACCGAGCGAGTGGGACCGGACGCTTTGGGGAGACGATGGGCATGAGGAGTCCATTTATTTACACCGCCTCGCAGTAAGCCGCCGGTTTGCGGGACAGGGGCTTGGAGCCCGCGTCCTTCAGTGGGCGGAGACGGGCATACACTTTCCGGAAAAAACGCGGATCCGGCTTGACTGTGTCGCTGATAGTGACGCCCTGCATTCCTTTTATCGGCGTATGGGATATGAATTCATGGGTGCTGATGCGTCCGGATATCATTTGTTTGAGAAAGAGATTACGGCAGAATAAGCGTCCTTTGCAGGGGGCTTTTTTGTCTTTTTCTAAAAGGGAGGCAGGCGATGTGTGGTCAATATTATTTGTGACAGGGATTGTGACGGCTTGTCTGTTTGCTGGCGTATCCGTATTGATGCGGATGAGATTTCCTGACAAAAGTCGGCCGGAATGGATGTTGGCCGGGCTGATCGTCCTTGGTGTGTTTGCGATCTGGTACAGCCTCGTGTATGTACGCGGCTGGGAAGGGGCTGCGCTCGGAATGCTTGGATTCAATGTCATTTTCGGAGCCATTGCCGGATATTTGATCGATAAGGCCATCCGGCGTTACAGGAAAAGATAAGGCTGCTGCCGTCTCTCAACAGGTCGAAATTTTCACAGACCGGCAGGAATTTTCTTTCGAAAGGAGAAATACATATTACTTTAAAATGAAAGCGTTTTCCAAAGCAGGAAGGTGATGTTGATGATACACAGTGTGGCAAATGGGCTGAATCATTTTTGTACGTGGGTGATGAGACTGGCCTATTTGAATGTGCTTTGGATTTTGTTTTCTCTTGCAGGCCTGGTTGTATTTGGGCTGATGCCCGCTACTGCCGCGATGTTTACAGTGGCGAGAGAATGGGCGAAGGGGAATACAGATGCCCCGGTGTTTTCTGTCTTTTTTCGGACGTTTAAAAAGGAATGGCGGGCATCACAGATCCTCGGGCTTATCGTTGTGACGGCTGCCCTGTTTCTGTTTGCGGATATGCGGATAGCGGCTCAGATGGACCAGCCTGTGCTCGTCAATGTATTCGTGAGCATTAGTTTGATTTTCGCGTTTGTTGTGCTGTATGTGTTCCCGGTATTTTCTCATTTTGACGTAAAAATCAGAGAGGTGCTGAGCATCAGCTTTTTCATTGCCTTCAGTCGTCCGGCGGTGACGCTTTTGATGGCAGCGGGCGCTGTCGGTGTGCTTTGTCTCGTTCTGTTTCATGTCACGTTTCTATTGTTTTTCAGCGGGAGTTTACTCAGCCTGATCTTAACGAAGCTGTCCTTTAAAGCGTTTCGGTCAATGGATCAGCGGCAGGAGAAAGAAAAGGCGGCATGAAGAAAAGAGTTGCTGGCTGGTACAGGCGGATGAAGATTAAGGATAAGCTGTTTGTGTTTCTATCGTTGATTATGGCCGTATCCTTTCTGTTTGTATACAGCGGGGTCCAGTATGCCTTTCATGTGTATGATGAGCAGATTTACCGCAAGTCCTCGGAGGTGCTTCGGATGTCTTCTGAAAGGATCGAAGACGAGCTGAAGAAGATAGAGGATGTGTCATATGAAATCATTACAGACGAACAGATTCAGCGCATCCTGAGCATG	CGTTTAATAAAGCTGGGATACAGAGTGCGTATTGCAAGCCGGAAAAAGGGCGCGCTTGCTGATGCTGAGTATGTGTATTTTAATTGGAAGTACGCCTCCAGTTTTACGCCTGCTCTGGAACAGGTAAAACAGATCTATCTTGTTGCTCCGGTCGGTGTATTTGATCCGGCTCCCTATGTGCTTCCCTTTTTAAAGGAAGCAAAGCGTCTCGGCGCAAAGCGGGTAGTGATGCAAAGTGCGTCTGTTGTCTCCGAGAACGGTCCCGTGTTTGGCGCGCTTCACCAGGCAGTGCGCGAGTTTCCAGAATGGACGGTGCTGCGGCCCTCATACTTTATGCAAAATTTCATCAATGTCCAGCACCGCATGTCTATTCAAACGGAGGGGCGCATCACAACGGCTTCGGGTGAAGGAAAACTTGGGTTTATTGACGCTGATGACATCGCAGAAACAGCCGTCAGGGCTTTGATTGATGATGTTCCTCATCAAACACATCATATTCTGACAGGTCCCGAGGCGCTGAGCTATGCCGAAGCGGCGGAGATCATTGGAGCTGCGGCGGGACGCCGGGTGGAGCATGTCAGCATTTCTCGTTCCGAGCTGCAGCATAAAATGGAGGCAGGAGGTTTGCCCGCGGATTATGCCCATTTTATGGCGAAGCTTGATGAGGCAATTAGCCATGGTGCGGAACATCGGGTAACGGATACAGTGAAGCGTGTGACGGGAAAAGAACCTCGTTCGCTGTCAGAGTTTGCGGCTGCTCATGCTGCATATTGGACCTCATTTTGGACTGAATAGTCTAGAAAGACCTTCGGCGCTTCCGAAGGTCTTCTTATTGAAAAAGCTAAGTCGTGTTTTAGTCATAATCATGCCTCCTGCCTCATACCTATTAAGGTCATTGTTTTTGAGAAAGGAGGAGCCGGAATGAAGGATATGCAGCCGTTTACGCCTGTCAAATCATATACGCCCTTTCACAGCCGTTTTGATCCCTGTCCGCCCATAGGGAAGAAATATTACAGAACGCCCCCTAACCTTTATATGACCTTTCAGCCTGAGCACATGGAGCAGTTTTCGCCGATGGAGGCTTTGAGGAAAGGCACCCTTTGGAAGGATCTCTATGATTTTTATGAAAACCCTTATCGAGGGGGAGACGCACATGGCAAAAAAGGTTGACGCCGAATATTATCGTCAGCTAGAGCAAATACAGGCTGCTGATTTTGTGCTTGTTGAGCTGAGTCTTTATTTAAATACACATCCTCATGATGAAGATGCGTTGAAGCAATTCAATCAATATTCCGGCTATTCAAGGCACTTAAAAAGACAGTTCGAATCCTCTTACGGACCGCTTCTGCAGTTCGGCAACAGCCCCGCGGGCAAGGATTGGGATTGGGGAAAAGGGCCATGGCCGTGGCAAGTATAAGGAGGAATGCCTGAATGTGGGTGTATGAAAAGAAGCTGCAATACCCTGTCAAGGTCAGTACGTGCAACCCGACGCTGGCGAAGTATTTGATTGAGCAGTATGGCGGAGCGGACGGCGAGCTGGCCGCGGCTCTCCGGTATTTGAACCAGCGTTATACGATTCCTGATAAGGTCATCGGCCTTTTAACAGATATCGGCACGGAGGAGTTTGCCCATTTGGAAATGATTGCGACCATGGTCTATAAGTTAACGAAAGACGCCACACCGGAGCAGCTGCGTGAAGCTGGGCTTGGCGATCATTACGTCAATCACGACAGCGCGCTTTTTTATCATAATGCGGCGGGCGTGCCGTTTACCGCGAGCTATATCCAAGCGAAGGGCGATCCGATTGCCGATTTATACGAAGATATTGCCGCAGAAGAAAAGGCGCGGGCGACGTATCAATGGCTGATTGATATTTCGGATGATCCTGATTTAAACGATTCCCTGCGTTTTTTGCGTGAGCGTGAAATCGTACACTCTATGCGCTTCAGAGAAGCGGTTGAAATTTTAAAAGAAGAACGGGATAAAAAGAAGATTTTC	TAATAGGCAGATTGGCCTCTCTTTCATACACCCTTTTACATACAGAGAAAATGGTCTGTTTTTGCAGTTTGGTCTGCATTATAATCAAGGTGTGTGTGCAAGCTTACTTTTTGATTGGGAGGCCTTTATGACAGCTTTTAAGATTGAGAACGAAACGATTGCAGATGGATTTTACGCGTGTCCGGCCGTCTATGAGGATGCAGAATCGATTACCGGGTTGCTCGTCCGAACAGCTGAATGGCTCCGGGATCGGGGTTCTAACCAATGGAGCGGACTTCTCAAAGGGCAAGATATACATGATATCACGGGGTCAATTGAAAAGGGACATGTGTTTGTGTTTAAAAAAGATGAAGAGCTTGCGGCTGTCGTGATGCTGCTGCCTGCACCGAGCGAGTGGGACCGGACGCTTTGGGGAGACGATGGGCATGAGGAGTCCATTTATTTACACCGCCTCGCAGTAAGCCGCCGGTTTGCGGGACAGGGGCTTGGAGCCCGCGTCCTTCAGTGGGCGGAGACGGGCATACACTTTCCGGAAAAAACGCGGATCCGGCTTGACTGTGTCGCTGATAGTGACGCCCTGCATTCCTTTTATCGGCGTATGGGATATGAATTCATGGGTGCTGATGCGTCCGGATATCATTTGTTTGAGAAAGAGATTACGGCAGAATAAGCGTCCTTTGCAGGGGGCTTTTTTGTCTTTTTCTAAAAGGGAGGCAGGCGATGTGTGGTCAATATTATTTGTGACAGGGATTGTGACGGCTTGTCTGTTTGCTGGCGTATCCGTATTGATGCGGATGAGATTTCCTGACAAAAGTCGGCCGGAATGGATGTTGGCCGGGCTGATCGTCCTTGGTGTGTTTGCGATCTGGTACAGCCTCGTGTATGTACGCGGCTGGGAAGGGGCTGCGCTCGGAATGCTTGGATTCAATGTCATTTTCGGAGCCATTGCCGGATATTTGATCGATAAGGCCATCCGGCGTTACAGGAAAAGATAAGGCTGCTGCCGTCTCTCAACAGGTCGAAATTTTCACAGACCGGCAGGAATTTTCTTTCGAAAGGAGAAATACATATTACTTTAAAATGAAAGCGTTTTCCAAAGCAGGAAGGTGATGTTGATGATACACAGTGTGGCAAATGGGCTGAATCATTTTTGTACGTGGGTGATGAGACTGGCCTATTTGAATGTGCTTTGGATTTTGTTTTCTCTTGCAGGCCTGGTTGTATTTGGGCTGATGCCCGCTACTGCCGCGATGTTTACAGTGGCGAGAGAATGGGCGAAGGGGAATACAGATGCCCCGGTGTTTTCTGTCTTTTTTCGGACGTTTAAAAAGGAATGGCGGGCATCACAGATCCTCGGGCTTATCGTTGTGACGGCTGCCCTGTTTCTGTTTGCGGATATGCGGATAGCGGCTCAGATGGACCAGCCTGTGCTCGTCAATGTATTCGTGAGCATTAGTTTGATTTTCGCGTTTGTTGTGCTGTATGTGTTCCCGGTATTTTCTCATTTTGACGTAAAAATCAGAGAGGTGCTGAGCATCAGCTTTTTCATTGCCTTCAGTCGTCCGGCGGTGACGCTTTTGATGGCAGCGGGCGCTGTCGGTGTGCTTTGTCTCGTTCTGTTTCATGTCACGTTTCTATTGTTTTTCAGCGGGAGTTTACTCAGCCTGATCTTAACGAAGCTGTCCTTTAAAGCGTTTCGGTCAATGGATCAGCGGCAGGAGAAAGAAAAGGCGGCATGAAGAAAAGAGTTGCTGGCTGGTACAGGCGGATGAAGATTAAGGATAAGCTGTTTGTGTTTCTATCGTTGATTATGGCCGTATCCTTTCTGTTTGTATACAGCGGGGTCCAGTATGCCTTTCATGTGTATGATGAGCAGATTTACCGCAAGTCCTCGGAGGTGCTTCGGATGTCTTCTGAAAGGATCGAAGACGAGCTGAAGAAGATAGAGGATGTGTCATATGAAATCATTACAGACGAACAGATTCAGCGCATCCTGAGCATG
CotK-C-GusA-His	AGTAAGCAGAGAGAAAGTGCCTGATCTGCTTCCGAAAGTCTTGTTTGGATTAAGCTGGACATTATGTAAAGCGGGCCAAACACAGAAGGCGTTTCAGTTCATAGAGGAAGGATTAGACCATATCACAGCACGTTCTCACAAATTTTATAAAGAATTGTTTCTGTTCTTGCAGGCCGTGTACAAGGAGACTGTTGATGAACGAAAAATTCATGATCTTTTAAGCTATTTCGAAAAAAAGAACCTGCACGCTTACATTGAAGCATGTGCCCGGAGTGCTGCCGCTGTTTTTGAAAGCAGCTGTCACTTTGAACAAGCAGCTGCGTTTTATCGGAAAGTGCTGAAAGCCCAAGAAGATATTCTAAAAGGAGAGTGTTTATATGCCTATTAAGAAAAAAGTGATGATGTGTCTGGCTGTTACTCTAGTTTTCGGAAGCATGTCGTTTCCAACCCTGACAAACTCCGGTGGATTTAAGGAATCGACAGATCGAAATACGACGTATATCGATCATTCCCCTTACAAACTTAGTGATCAGAAGAAAGCCCTTAGCTAGGGCTTTTTCTTGCTTTACGGAAGACGTTCCATTTTCCACATCGCGGCATTCCTTCTATTTCTAACGCAAGACACTCGAAACAACCAAACCATTTGAGGTATAATGGATAAAGTGAATAACAGTATTTAGATTGATATATATGAAAGAGAGTGGAACATCATGGGCCGTAAGTGGAACAATATTAAAGAGAAGAAGGCGTCTAAGGACGCAAATACGAGTCGGATTTATGCGAAGTTTGGCCGTGAGATTTATGTGGCGGCGAAACAGGGCGAGCCTGATCCGGAATCCAACCAGGCGCTGAAGGTTGTGCTTGAACGTGCGAAGACTTACAGCGTGCCGAAAAACATCATTGAACGTGCGATCGAGAAGGCGAAGGGCGGAGCGGAAGAGAATTACGATGAGCTTCGTTATGAGGGCTTCGGGCCGAACGGATCAATGATTATCGTTGATGCGCTGACGAATAATGTAAACCGTACGGCGCCGGAAGTGCGTGCGGCGTTCGGGAAAAACGGCGGAAACATGGGTGTGAGCGGATCTGTTGCTTACATGTTTGACGCGACGGCTGTAATCGGTGTGGAAGGCAAAACGGCTGACGAAGCGCTTGAAATCCTGATGGAAGCGGATGTTGATGTACGTGACATTTTAGAAGAGGATGACAGCGCGATCGTGTATGCCGAGCCTGATCAATTCCATGCGGTGCAAGAGGCGTTTAAAAACGCGGGTGTCGAGGAATTTACAGTAGCGGAGCTGACAATGCTTGCGCAAAGTGAAGTAACGCTTCCGGATGATGCAAAGGAACAGTTTGAAAAATTGATTGATGCATTAGAAGATTTGGAAGATGTTCAGCAGGTATATCATAACGTTGATTTAGGTGAGTAAGGAGTGAGCAGGCTGTTATGGCCTGCTTTTTTTGTCCCGGAAATTGTTTTAGCTGTATGTAGGCGGCCGCCTATACGATCTATAAGATATTCTCATACTCTGGACTGTAACCTATGTGAAGGAGAGAGTAAATATGACTGATACAAGACATATGTATGGCGGACCTGGTTTTGGTCATTATCAGGGCTTTGGTATTGGCCACCCGGGCTATGGCATGCAAAGCACAGGCTATCCGGGCTATGGCATGTATGGAGGCCACCCGGGCTATGGCATGCAAGGCTACCCAGATCACGGCATACATGGAGGAGTCGGCGGCTATCCGGGATATGGTGGGTACGGCGGTTACCCAAGCGGCGGCTATGGAGGCTCTCCGGGAACTGGAAGCTATCCGAGCATGCACCATGAAAATGATGGCCATCACCACTATTATCACCATCATCATGATGGAAAAGATAATCTTCATCACCATCATCACCATGTTGGAAAGGATAATCATCACCACCATCATGATGGTCATTATGGCCACCATCATCACCATATGGGCCACTGGGGAAAAGACGGTTATAAAggtggcggtggctctggtggcggtggctctggtggcggtggctctagcggcGGCGCGCCgATGTTACGTCCTGTAGAAACCCCAACCCGTGAAATCAAAAAACTCGACGGCCTGTGGGCATTCAGTCTGGATCGCGAAAACTGTGGAATTGATCAGCGTTGGTGGGAAAGCGCGTTACAAGAAAGCCGGGCAATTGCTGTGCCAGGCAGTTTTAACGATCAGTTCGCCGATGCAGATATTCGTAATTATGCGGGCAACGTCTGGTATCAGCGCGAAGTCTTTATACCGAAAGGTTGGGCAGGCCAGCGTATCGTGCTGCGTTTCGATGCGGTCACTCATTACGGCAAAGTGTGGGTCAATAATCAGGAAGTGATGGAGCATCAGGGCGGCTATACGCCATTTGAAGCCGATGTCACGCCGTATGTTATTGCCGGGAAAAGTGTACGTATCACCGTTTGTGTGAACAACGAACTGAACTGGCAGACTATCCCGCCGGGAATGGTGATTACCGACGAAAACGGCAAGAAAAAGCAGTCTTACTTCCATGATTTCTTTAACTATGCCGGGATCCATCGCAGCGTAATGCTCTACACCACGCCGAACACCTGGGTGGACGATATCACCGTGGTGACGCATGTCGCGCAAGACTGTAACCACGCGTCTGTTGACTGGCAGGTGGTGGCCAATGGTGATGTCAGCGTTGAACTGCGTGATGCGGATCAACAGGTGGTTGCAACTGGACAAGGCACTAGCGGGACTTTGCAAGTGGTGAATCCGCACCTCTGGCAACCGGGTGAAGGTTATCTCTATGAACTGTGCGTCACAGCCAAAAGCCAGACAGAGTGTGATATCTACCCGCTTCGCGTCGGCATCCGGTCAGTGGCAGTGAAGGGCGAACAGTTCCTGATTAACCACAAACCGTTCTACTTTACTGGCTTTGGTCGTCATGAAGATGCGGACTTGCGTGGCAAAGGATTCGATAACGTGCTGATGGTGCACGACCACGCATTAATGGACTGGATTGGGGCCAACTCCTACCGTACCTCGCATTACCCTTACGCTGAAGAGATGCTCGACTGGGCAGATGAACATGGCATCGTGGTGATTGATGAAACTGCTGCTGTCGGCTTTAACCTCTCTTTAGGCATTGGTTTCGAAGCGGGCAACAAGCCGAAAGAACTGTACAGCGAAGAGGCAGTCAACGGGGAAACTCAGCAAGCGCACTTACAGGCGATTAAAGAGCTGATAGCGCGTGACAAAAACCACCCAAGCGTGGTGATGTGGAGTATTGCCAACGAACCGGATACCCGTCCGCAAGGTGCACGGGAATATTTCGCGCCACTGGCGGAAGCAACGCGTAAACTCGACCCGACGCGTCCGATCACCTGCGTCAATGTAATGTTCTGCGACGCTCACACCGATACCATCAGCGATCTCTTTGATGTGCTGTGCCTGAACCGTTATTACGGATGGTATGTCCAAAGCGGCGATTTGGAAACGGCAGAGAAGGTACTGGAAAAAGAACTTCTGGCCTGGCAGGAGAAACTGCATCAGCCGATTATCATCACCGAATACGGCGTGGATACGTTAGCCGGGCTGCACTCAATGTACACCGACATGTGGAGTGAAGAGTATCAGTGTGCATGGCTGGATATGTATCACCGCGTCTTTGATCGCGTCAGCGCCGTCGTCGGTGAACAGGTATGGAATTTCGCCGATTTTGCGACCTCGCAAGGCATATTGCGCGTTGGCGGTAACAAGAAAGGGATCTTCACTCGCGACCGCAAACCGAAGTCGGCGGCTTTTCTGCTGCAAAAACGCTGGACTGGCATGAACTTCGGTGAAAAACCGCAGCAGGGAGGCAAACAATTAATTAAgcatcaccaccatcaccacCCTGCAGGgTAAAGAAGATGATGATAAAAAGAGGACACTCTTGCAGATCAAGAGTGTTTTTTTAGCTTTTTTCTTGACTGTTCAGTCTGGAAAATGGTAACATTTGTTTCAGGAGGTGATCATTTTTTGGGGAGGAATAAAGAATTTGATACGGCGCTTGTTCTTCACAGGGCGATAGAGGTTTTTGGAGAGTATGGCTACGAAGGAACGTCTCTTCAGGATCTGCTCTCTCATTTAGGCATTGCGCGCCAAAGTTTGTATGATACGTATGGAACGAAGCGTGATTTGTTTTTGTCCGCTGTGAAATCGTATCTTGAAGGGAAAAACGCTGCCGTTATGGAAAGGCTTGAAGCGCCAGGATCTGTAAAGGAAGCCATTCGTGATATTTTTCAGGAGGGTGTCAATGCCCTGAGGGATCCGGAACGGGCGAAGGCGTGCTACATTATTAACAGCGCGATTGAACAGATCCCGCATGACCCTGAGCTTGCCCGGTATTTTGAAAGACAATCCAAGCAGCTTGAGGACGCTTTTTATCACGGGCTTTTAAGAGCGAAGGATCAAGGAGAATTGAATGGCGAAGATACTGATATATCTGCGCTTGCTCGGTACCTGAATCAGAGCAGGCTGTCACTGACATTTATTGCAAAAGTGACGGCAGATATGGATCGGCTTCAGGACCATGTTGACGTGAGTTTATCAGTGCTTGATTAACATGTGGTAAAGGATTCTTTGCCCATGTATGTACTTTTTGGACTGAATAGTCTAGAAATAAAAATGAGGTGATGATGAATGTTGATGAATGAGTTTGAAAAAGCATGTGAAACATTGAGAAAGTTTATGGCTTATATGCTTGAGAAGGACATGAAGAGCTGGACGGAGCTTTGGGATGAGAATGCTGTATTTGAGTTTCCTTATGCGCCGGAGGGATCACCAAAAAGAATAGAAGGAAAAGCGGCCATTTACGATTATATTAAAGATTATCCTAAGCAGATTCATCTTTCTTCATTTACCGCTCCGACAGTGTACCGTTCAGCAGACTCGAATACGGTGATTGCGGAGTTTCAATGTGACGGCCATGTGATTGAGACTGGACTGCCTTATCGCCAAAGCTATATCAGTGTCATCGAAACGAGAGACGGCCGCATTGTGCGTTATAGGGATTATTGGAATCCGCTTGTTGTAAAAGAGGCCTTTGGAGGATCATTTTTGCAAACAGAGGAGAGTGGGAAATGATGAAACAGAATCCGATTTTAATCACGGGCGGGACCGGCACAGTCGGCAGCCGAATCGCCAGCCGTTTAATAAAGCTGGGATACAGAGTGCGTATTGCAAGCCGGAAAAAGGGCGCGCTTGCTGATGCTGAGTATGTGTATTTTAATTGGAAGTACGCCTCCAGTTTTACGCCTGCTCTGGAACAGGTAAAACAGATCTATCTTGTTGCTCCGGTCGGTGTATTTGATCCGGCTCCCTATGTGCTTCCCTTTTTAAAGGAAGCAAAGCGTCTCGGCGCAAAGCGGGTAGTGATGCAAAGTGCGTCTGTTGTCTCCGAGAACGGTCCCGTGTTTGGCGCGCTTCACCAGGCAGTGCGCGAGTTTCCAGAATGGACGGTGCTGCGGCCCTCATACTTTATGCAAAATTTCATCAATGTCCAGCACCGCATGTCTATTCAAACGGAGGGGCGCATCACAACGGCTTCGGGTGAAGGAAAACTTGGGTTTATTGACGCTGATGACATCGCAGAAACAGCCGTCAGGGCTTTGATTGATGATGTTCCTCATCAAACACATCATATTCTGACAGGTCCCGAGGCGCTGAGCTATGCCGAAGCGGCGGAGATCATTGGAGCTGCGGCGGGACGCCGGGTGGAGCATGTCAGCATTTCTCGTTCCGAGCTGCAGCATAAAATGGAGGCAGGAGGTTTGCCCGCGGATTATGCCCATTTTATGGCGAAGCTTGATGAGGCAATTAGCCATGGTGCGGAACATCGGGTAACGGATACAGTGAAGCGTGT	AGTAAGCAGAGAGAAAGTGCCTGATCTGCTTCCGAAAGTCTTGTTTGGATTAAGCTGGACATTATGTAAAGCGGGCCAAACACAGAAGGCGTTTCAGTTCATAGAGGAAGGATTAGACCATATCACAGCACGTTCTCACAAATTTTATAAAGAATTGTTTCTGTTCTTGCAGGCCGTGTACAAGGAGACTGTTGATGAACGAAAAATTCATGATCTTTTAAGCTATTTCGAAAAAAAGAACCTGCACGCTTACATTGAAGCATGTGCCCGGAGTGCTGCCGCTGTTTTTGAAAGCAGCTGTCACTTTGAACAAGCAGCTGCGTTTTATCGGAAAGTGCTGAAAGCCCAAGAAGATATTCTAAAAGGAGAGTGTTTATATGCCTATTAAGAAAAAAGTGATGATGTGTCTGGCTGTTACTCTAGTTTTCGGAAGCATGTCGTTTCCAACCCTGACAAACTCCGGTGGATTTAAGGAATCGACAGATCGAAATACGACGTATATCGATCATTCCCCTTACAAACTTAGTGATCAGAAGAAAGCCCTTAGCTAGGGCTTTTTCTTGCTTTACGGAAGACGTTCCATTTTCCACATCGCGGCATTCCTTCTATTTCTAACGCAAGACACTCGAAACAACCAAACCATTTGAGGTATAATGGATAAAGTGAATAACAGTATTTAGATTGATATATATGAAAGAGAGTGGAACATCATGGGCCGTAAGTGGAACAATATTAAAGAGAAGAAGGCGTCTAAGGACGCAAATACGAGTCGGATTTATGCGAAGTTTGGCCGTGAGATTTATGTGGCGGCGAAACAGGGCGAGCCTGATCCGGAATCCAACCAGGCGCTGAAGGTTGTGCTTGAACGTGCGAAGACTTACAGCGTGCCGAAAAACATCATTGAACGTGCGATCGAGAAGGCGAAGGGCGGAGCGGAAGAGAATTACGATGAGCTTCGTTATGAGGGCTTCGGGCCGAACGGATCAATGATTATCGTTGATGCGCTGACGAATAATGTAAACCGTACGGCGCCGGAAGTGCGTGCGGCGTTCGGGAAAAACGGCGGAAACATGGGTGTGAGCGGATCTGTTGCTTACATGTTTGACGCGACGGCTGTAATCGGTGTGGAAGGCAAAACGGCTGACGAAGCGCTTGAAATCCTGATGGAAGCGGATGTTGATGTACGTGACATTTTAGAAGAGGATGACAGCGCGATCGTGTATGCCGAGCCTGATCAATTCCATGCGGTGCAAGAGGCGTTTAAAAACGCGGGTGTCGAGGAATTTACAGTAGCGGAGCTGACAATGCTTGCGCAAAGTGAAGTAACGCTTCCGGATGATGCAAAGGAACAGTTTGAAAAATTGATTGATGCATTAGAAGATTTGGAAGATGTTCAGCAGGTATATCATAACGTTGATTTAGGTGAGTAAGGAGTGAGCAGGCTGTTATGGCCTGCTTTTTTTGTCCCGGAAATTGTTTTAGCTGTATGTAGGCGGCCGCCTATACGATCTATAAGATATTCTCATACTCTGGACTGTAACCTATGTGAAGGAGAGAGTAAATATGACTGATACAAGACATATGTATGGCGGACCTGGTTTTGGTCATTATCAGGGCTTTGGTATTGGCCACCCGGGCTATGGCATGCAAAGCACAGGCTATCCGGGCTATGGCATGTATGGAGGCCACCCGGGCTATGGCATGCAAGGCTACCCAGATCACGGCATACATGGAGGAGTCGGCGGCTATCCGGGATATGGTGGGTACGGCGGTTACCCAAGCGGCGGCTATGGAGGCTCTCCGGGAACTGGAAGCTATCCGAGCATGCACCATGAAAATGATGGCCATCACCACTATTATCACCATCATCATGATGGAAAAGATAATCTTCATCACCATCATCACCATGTTGGAAAGGATAATCATCACCACCATCATGATGGTCATTATGGCCACCATCATCACCATATGGGCCACTGGGGAAAAGACGGTTATAAA	TAAAGAAGATGATGATAAAAAGAGGACACTCTTGCAGATCAAGAGTGTTTTTTTAGCTTTTTTCTTGACTGTTCAGTCTGGAAAATGGTAACATTTGTTTCAGGAGGTGATCATTTTTTGGGGAGGAATAAAGAATTTGATACGGCGCTTGTTCTTCACAGGGCGATAGAGGTTTTTGGAGAGTATGGCTACGAAGGAACGTCTCTTCAGGATCTGCTCTCTCATTTAGGCATTGCGCGCCAAAGTTTGTATGATACGTATGGAACGAAGCGTGATTTGTTTTTGTCCGCTGTGAAATCGTATCTTGAAGGGAAAAACGCTGCCGTTATGGAAAGGCTTGAAGCGCCAGGATCTGTAAAGGAAGCCATTCGTGATATTTTTCAGGAGGGTGTCAATGCCCTGAGGGATCCGGAACGGGCGAAGGCGTGCTACATTATTAACAGCGCGATTGAACAGATCCCGCATGACCCTGAGCTTGCCCGGTATTTTGAAAGACAATCCAAGCAGCTTGAGGACGCTTTTTATCACGGGCTTTTAAGAGCGAAGGATCAAGGAGAATTGAATGGCGAAGATACTGATATATCTGCGCTTGCTCGGTACCTGAATCAGAGCAGGCTGTCACTGACATTTATTGCAAAAGTGACGGCAGATATGGATCGGCTTCAGGACCATGTTGACGTGAGTTTATCAGTGCTTGATTAACATGTGGTAAAGGATTCTTTGCCCATGTATGTACTTTTTGGACTGAATAGTCTAGAAATAAAAATGAGGTGATGATGAATGTTGATGAATGAGTTTGAAAAAGCATGTGAAACATTGAGAAAGTTTATGGCTTATATGCTTGAGAAGGACATGAAGAGCTGGACGGAGCTTTGGGATGAGAATGCTGTATTTGAGTTTCCTTATGCGCCGGAGGGATCACCAAAAAGAATAGAAGGAAAAGCGGCCATTTACGATTATATTAAAGATTATCCTAAGCAGATTCATCTTTCTTCATTTACCGCTCCGACAGTGTACCGTTCAGCAGACTCGAATACGGTGATTGCGGAGTTTCAATGTGACGGCCATGTGATTGAGACTGGACTGCCTTATCGCCAAAGCTATATCAGTGTCATCGAAACGAGAGACGGCCGCATTGTGCGTTATAGGGATTATTGGAATCCGCTTGTTGTAAAAGAGGCCTTTGGAGGATCATTTTTGCAAACAGAGGAGAGTGGGAAATGATGAAACAGAATCCGATTTTAATCACGGGCGGGACCGGCACAGTCGGCAGCCGAATCGCCAGCCGTTTAATAAAGCTGGGATACAGAGTGCGTATTGCAAGCCGGAAAAAGGGCGCGCTTGCTGATGCTGAGTATGTGTATTTTAATTGGAAGTACGCCTCCAGTTTTACGCCTGCTCTGGAACAGGTAAAACAGATCTATCTTGTTGCTCCGGTCGGTGTATTTGATCCGGCTCCCTATGTGCTTCCCTTTTTAAAGGAAGCAAAGCGTCTCGGCGCAAAGCGGGTAGTGATGCAAAGTGCGTCTGTTGTCTCCGAGAACGGTCCCGTGTTTGGCGCGCTTCACCAGGCAGTGCGCGAGTTTCCAGAATGGACGGTGCTGCGGCCCTCATACTTTATGCAAAATTTCATCAATGTCCAGCACCGCATGTCTATTCAAACGGAGGGGCGCATCACAACGGCTTCGGGTGAAGGAAAACTTGGGTTTATTGACGCTGATGACATCGCAGAAACAGCCGTCAGGGCTTTGATTGATGATGTTCCTCATCAAACACATCATATTCTGACAGGTCCCGAGGCGCTGAGCTATGCCGAAGCGGCGGAGATCATTGGAGCTGCGGCGGGACGCCGGGTGGAGCATGTCAGCATTTCTCGTTCCGAGCTGCAGCATAAAATGGAGGCAGGAGGTTTGCCCGCGGATTATGCCCATTTTATGGCGAAGCTTGATGAGGCAATTAGCCATGGTGCGGAACATCGGGTAACGGATACAGTGAAGCGTGT
CotM-C-GusA-His	ACTGGGAAGAATCCGCATGTAGCACCGTATTCCGGAGCCATATTCGCAATTGTTGCGCGATCTGCAAGCGGCAGTTCAGCAATTCCCGGTCCGAAGAATTCAACAAATTTACCGACAACGCCTTTTTCACGCAGCACTTGTGTTACTTTTAACGCCAAGTCAGTAGCTGTTGTTCCGTTTGGAAGCTTGCCGACAAGTTTCGCGCCGATTACCTCTGGAACTGGGAAGTAAGAAGGCTGTCCAAGCATTCCCGCTTCAGCTTCAATTCCACCGACACCCCAGCCGAGAACACCGATACCGTTAATCATTGTTGTGTGTGAGTCTGTTCCGACAAGCGTATCAGGATACGTTACAAGCTCGCCGTCTTCTTCAATGGCATGGACAACACTTGCCAAGAACTCAAGGTTGACCTGGTGCACAATACCTGTTGCAGGCGGTACTGCCTGATAATTGTTAAACGCTTTCTTTGCCCAGCTTAAAAATTTGTAGCGCTCTGCATTTCTTTCGAATTCCAAGTCCATATTTACTGCTAATGCATCTTCTGTACCCGCTTTATCTACCTGTACAGAGTGATCGATAACGAGATCAACAGGAATTTCAGGGTTGATTTTATCAGGATCTCCGCCGACAGCTGCCATTGCTTTACGCAGTGAAGCCAGATCTACTACTGCCGGAACCCCTGTGAAGTCTTGTAAAATAACACGAGACGGTTTGAACGGAACGTCGATATCCTTTAATTCGGCAGTTCCCCATTTTGCCAAATTTTCCACGTGTTCTTTTTTGATAACGAAGCCGTCAACTTGACGCAATACTGATTCTAAAAGAACTTTGATGGAATAAGGAAGCTTCGAAACCTTTCCTATACCTGAATCTTCTAACGCTTTTAAAGAGTAGTAATGATATGTTTTCCCATTTGTAGTAAACGTTTTTCTCGCTTGGAAAACGTCTTTTGCTGCAGTTTTTTGCTCGTTTGCCATTCTCCAAAATCCCCCTTCAGATCAGATCATTCTCAGATGAACATTACATTCCATCACAATTTTCTCACAATTTCATATTAAAACAAAATCATACATAAGTAAATATCAATGTTTTTATTAAATACAATAAGTTCGACTTATGAGAAAAATGTACCGGTAATTTTTACTGTTTACGCTCTCTCATATAACACAATAAAAGAAGCCATATTATGATTGAGGTGATAATGATGGTCAAAAGAAAAGCGAATCACGTCATTAACGGAATGAATGACGCAAAAAGCCAAGGCAAAGGCGCCGGCTATATTGAAAACGACCAGCTTGTACTGACTGAAGCAGAACGCCAAAATAACAAAAAAAGAAAAACCAATCAATAACACCGAACTCTTTTAAGGAGGTTCTCATTTTATGACCAATAAGAATACAAGTAAAGATATGCATAAAAACGCCCCTAAAGGACACAATCCCGGCCAACCCGAGCCTCTAAGCGGAAGCAAAAAAGTAAAAAACCGAAACCATACAAGACAAAAGCACAACTCAAGCCATGATATGTAAGAAAAGCAGACCTTAGTGTCTGTTTTTTTATGCGTTCACCCATTTATAATCCACCGCATATGATGTAAAGCAAGGTTGATATGTGGAGGAATGCTTCCATGAACCATTCAAAACGCAACGATGCGAATGATTTCGATAGTATGGATGAATGGCTTCGGCAATTTTTTGAAGACCCCTTCGCCTGGTACGACGAAACATTGCCTATTGATTTATATGAAACAAGTCAGCAGTATATTATAGAAGCGGATCTGACTTTTTTACAGCCTACACAAGTAACAGTTACCCTTTCTGGATGCGAGTTCATCTTAACTGTCAAATCGTCAGGACAGACTTTTGAAAAACAAATGATGCTTCCTTTTTATTTTAATGACAAAAACATTCAAGTCGAATGCGAAAATCAAATACTCACAGTCGCCGTCAATAAAGAAACAGAAGATGGCTCTTCTTTTTCTCTTCAATTTCCTCTCAGCggtggcggtggctctggtggcggtggctctggtggcggtggctctagcggcGGCGCGCCgATGTTACGTCCTGTAGAAACCCCAACCCGTGAAATCAAAAAACTCGACGGCCTGTGGGCATTCAGTCTGGATCGCGAAAACTGTGGAATTGATCAGCGTTGGTGGGAAAGCGCGTTACAAGAAAGCCGGGCAATTGCTGTGCCAGGCAGTTTTAACGATCAGTTCGCCGATGCAGATATTCGTAATTATGCGGGCAACGTCTGGTATCAGCGCGAAGTCTTTATACCGAAAGGTTGGGCAGGCCAGCGTATCGTGCTGCGTTTCGATGCGGTCACTCATTACGGCAAAGTGTGGGTCAATAATCAGGAAGTGATGGAGCATCAGGGCGGCTATACGCCATTTGAAGCCGATGTCACGCCGTATGTTATTGCCGGGAAAAGTGTACGTATCACCGTTTGTGTGAACAACGAACTGAACTGGCAGACTATCCCGCCGGGAATGGTGATTACCGACGAAAACGGCAAGAAAAAGCAGTCTTACTTCCATGATTTCTTTAACTATGCCGGGATCCATCGCAGCGTAATGCTCTACACCACGCCGAACACCTGGGTGGACGATATCACCGTGGTGACGCATGTCGCGCAAGACTGTAACCACGCGTCTGTTGACTGGCAGGTGGTGGCCAATGGTGATGTCAGCGTTGAACTGCGTGATGCGGATCAACAGGTGGTTGCAACTGGACAAGGCACTAGCGGGACTTTGCAAGTGGTGAATCCGCACCTCTGGCAACCGGGTGAAGGTTATCTCTATGAACTGTGCGTCACAGCCAAAAGCCAGACAGAGTGTGATATCTACCCGCTTCGCGTCGGCATCCGGTCAGTGGCAGTGAAGGGCGAACAGTTCCTGATTAACCACAAACCGTTCTACTTTACTGGCTTTGGTCGTCATGAAGATGCGGACTTGCGTGGCAAAGGATTCGATAACGTGCTGATGGTGCACGACCACGCATTAATGGACTGGATTGGGGCCAACTCCTACCGTACCTCGCATTACCCTTACGCTGAAGAGATGCTCGACTGGGCAGATGAACATGGCATCGTGGTGATTGATGAAACTGCTGCTGTCGGCTTTAACCTCTCTTTAGGCATTGGTTTCGAAGCGGGCAACAAGCCGAAAGAACTGTACAGCGAAGAGGCAGTCAACGGGGAAACTCAGCAAGCGCACTTACAGGCGATTAAAGAGCTGATAGCGCGTGACAAAAACCACCCAAGCGTGGTGATGTGGAGTATTGCCAACGAACCGGATACCCGTCCGCAAGGTGCACGGGAATATTTCGCGCCACTGGCGGAAGCAACGCGTAAACTCGACCCGACGCGTCCGATCACCTGCGTCAATGTAATGTTCTGCGACGCTCACACCGATACCATCAGCGATCTCTTTGATGTGCTGTGCCTGAACCGTTATTACGGATGGTATGTCCAAAGCGGCGATTTGGAAACGGCAGAGAAGGTACTGGAAAAAGAACTTCTGGCCTGGCAGGAGAAACTGCATCAGCCGATTATCATCACCGAATACGGCGTGGATACGTTAGCCGGGCTGCACTCAATGTACACCGACATGTGGAGTGAAGAGTATCAGTGTGCATGGCTGGATATGTATCACCGCGTCTTTGATCGCGTCAGCGCCGTCGTCGGTGAACAGGTATGGAATTTCGCCGATTTTGCGACCTCGCAAGGCATATTGCGCGTTGGCGGTAACAAGAAAGGGATCTTCACTCGCGACCGCAAACCGAAGTCGGCGGCTTTTCTGCTGCAAAAACGCTGGACTGGCATGAACTTCGGTGAAAAACCGCAGCAGGGAGGCAAACAAGCGGCCGCgcatcaccaccatcaccacCCTGCAGGgTAAACATAAAAAGTCACTTTCATCCCCTATTATGAAAGTGACTTTTTTTCCGTCCATTTATCGTCAAATACCCTCTAGTGACTCTCCCATGGCCAAATAGCAGATTCACTATACAATAGAATATGATCTACTATCTCTTTTGACTAGACGTCTATCACTTTTTTCTATTCTTTTTTTACTGTGTTCTTCTAATCTCTCTTCGTATACAATATGGTTAGAATAAGGGGGAATGATTGATGCTGGAAGGATGGTTTTTATGGTTTATTCTGTTTTGGGTAATCATGATGGTAGTCTTATTATCAATCGGCGGTTTTTTCATGTTTCGAAAGTTTTTAAAGCGTTTACCAAAAGAGGACGGCAGATCAGAGCTTGATTGGCAGGATTACTATATTGAAAACAGCAGACATTTATGGAACGATGAAAACAAACAGTTTCTAGATGAATTGACTGCGCCCGTGCCAGAGCTGTTCAGAGATGCAGCAAAAGCTAAAATCGCAGGCAAAATCGGTGAGCTTGCATTAAAAGAAAAGGTAGCAAAGATTGATCAGCAACTTATGATCAAAGGCTATATTCTCGCAACTCCTAAAAGAGACCATACCTTCTTAAAAAGGCATCTGCGGGACAAAAAAATCGATTTGGAACCTTATCAGACCCTTCTCAAATAAAAAACCTTTCCTGACAAGAGGAAAGGTTTTTTAATTCATTTGAATATTAGATGACTGCAGCTCGTTATGAAGTTTTCGATATGATAAATACATGGCGATTCTCCAAGGCACAATCATACCGAAAGCCAGAATCCAAAACATTCCGCTCAGTGCACCATAATCAATTGATGTGCTCAAGATCGATTTCATCACGATTCTGATCACCAAAAGACCGACTAATATAAAAACAAATGCTTTAGAGCGTTTCATGTAAATTTCATTATTTTTAATTTCGAACTTAGAAGTTTTGATTAGAAAAATAGAGAAAATCACACCTAAAGTGAATGCTTCCAAAAACTCTGCTCCAGTTACCCAAAATACCGGAAATAAAAACATTAACGCTCCCGTACTCATAAAAATCGGCGGAAGAATGATTTTTTTTGGTGAAACAGGCTTGTCAGAGGACTTTATTCTGACCACCATCACAGCTACAGCCATTAACACAGCAATAATTGATGAAACTATAATCATCATACTTATCATTCCTTTGTTTCTCGGAGTGTTGATACTATATACTATACTCCAAAACAATAAAAAAAACCATTTTGAAAAGAAATGACTTTAATGTCCCATAACGCGGCTTACAGCTTCCAGCACTTTTGTTTCCTCAAACGGCTTAACAATAAAATCCTTTGCCCCCAGCTCAATTGCTTCCGTTACAATTCTTTGCTGGCGCATGGCGGTGCACATGATGACCTTCGCTTTAGGATCAAAGGTTAAGATATCACGAAGCGCTTTTATGCCGTTTTTCACCGGCATTGTAATATCCATTGTCACAAGGTCCGGGCGCAGTTTTTTATACAGGTCAGCTGCTTGTTCACCGTCCGCCGCTTCGCCTGCGATTATGTAATTTGCCTCTTCCAAGATCTCTCTGATTTTCACTCTCATGAACTTGGCGTCGTCTACAACTAAAACTCTTGTCATATTCCCCTCCAACAATCGATTTCCACAGATAATAGTCTTATTGTACCAAAAACAAAAGGATTAGTAGTAGTACGAAAGTAATTTACCGTCAAAAACCAGTAAAGCCTCCAAAAAGATCTGACAGCAAAATAATGATCAGGCTCATCCAATTAAAGAATAACAGCACACCAATCACAATCATCAAAACGCCACCAGCTTTCATAATGAAAAGCTGGTTCTTCCTTATCCACTTCAGCTTTGTGATAAAAAAAGACAATAAAAGAAACGGTACCGCAAAACCGAGTACATATAACATCATGTATGGCACCGCTGAGCCCGGATTGGTGCCTGCAAGTGTGATAACAGCAGCTAATATCGGACCGGTACATGGTGT	ACTGGGAAGAATCCGCATGTAGCACCGTATTCCGGAGCCATATTCGCAATTGTTGCGCGATCTGCAAGCGGCAGTTCAGCAATTCCCGGTCCGAAGAATTCAACAAATTTACCGACAACGCCTTTTTCACGCAGCACTTGTGTTACTTTTAACGCCAAGTCAGTAGCTGTTGTTCCGTTTGGAAGCTTGCCGACAAGTTTCGCGCCGATTACCTCTGGAACTGGGAAGTAAGAAGGCTGTCCAAGCATTCCCGCTTCAGCTTCAATTCCACCGACACCCCAGCCGAGAACACCGATACCGTTAATCATTGTTGTGTGTGAGTCTGTTCCGACAAGCGTATCAGGATACGTTACAAGCTCGCCGTCTTCTTCAATGGCATGGACAACACTTGCCAAGAACTCAAGGTTGACCTGGTGCACAATACCTGTTGCAGGCGGTACTGCCTGATAATTGTTAAACGCTTTCTTTGCCCAGCTTAAAAATTTGTAGCGCTCTGCATTTCTTTCGAATTCCAAGTCCATATTTACTGCTAATGCATCTTCTGTACCCGCTTTATCTACCTGTACAGAGTGATCGATAACGAGATCAACAGGAATTTCAGGGTTGATTTTATCAGGATCTCCGCCGACAGCTGCCATTGCTTTACGCAGTGAAGCCAGATCTACTACTGCCGGAACCCCTGTGAAGTCTTGTAAAATAACACGAGACGGTTTGAACGGAACGTCGATATCCTTTAATTCGGCAGTTCCCCATTTTGCCAAATTTTCCACGTGTTCTTTTTTGATAACGAAGCCGTCAACTTGACGCAATACTGATTCTAAAAGAACTTTGATGGAATAAGGAAGCTTCGAAACCTTTCCTATACCTGAATCTTCTAACGCTTTTAAAGAGTAGTAATGATATGTTTTCCCATTTGTAGTAAACGTTTTTCTCGCTTGGAAAACGTCTTTTGCTGCAGTTTTTTGCTCGTTTGCCATTCTCCAAAATCCCCCTTCAGATCAGATCATTCTCAGATGAACATTACATTCCATCACAATTTTCTCACAATTTCATATTAAAACAAAATCATACATAAGTAAATATCAATGTTTTTATTAAATACAATAAGTTCGACTTATGAGAAAAATGTACCGGTAATTTTTACTGTTTACGCTCTCTCATATAACACAATAAAAGAAGCCATATTATGATTGAGGTGATAATGATGGTCAAAAGAAAAGCGAATCACGTCATTAACGGAATGAATGACGCAAAAAGCCAAGGCAAAGGCGCCGGCTATATTGAAAACGACCAGCTTGTACTGACTGAAGCAGAACGCCAAAATAACAAAAAAAGAAAAACCAATCAATAACACCGAACTCTTTTAAGGAGGTTCTCATTTTATGACCAATAAGAATACAAGTAAAGATATGCATAAAAACGCCCCTAAAGGACACAATCCCGGCCAACCCGAGCCTCTAAGCGGAAGCAAAAAAGTAAAAAACCGAAACCATACAAGACAAAAGCACAACTCAAGCCATGATATGTAAGAAAAGCAGACCTTAGTGTCTGTTTTTTTATGCGTTCACCCATTTATAATCCACCGCATATGATGTAAAGCAAGGTTGATATGTGGAGGAATGCTTCCATGAACCATTCAAAACGCAACGATGCGAATGATTTCGATAGTATGGATGAATGGCTTCGGCAATTTTTTGAAGACCCCTTCGCCTGGTACGACGAAACATTGCCTATTGATTTATATGAAACAAGTCAGCAGTATATTATAGAAGCGGATCTGACTTTTTTACAGCCTACACAAGTAACAGTTACCCTTTCTGGATGCGAGTTCATCTTAACTGTCAAATCGTCAGGACAGACTTTTGAAAAACAAATGATGCTTCCTTTTTATTTTAATGACAAAAACATTCAAGTCGAATGCGAAAATCAAATACTCACAGTCGCCGTCAATAAAGAAACAGAAGATGGCTCTTCTTTTTCTCTTCAATTTCCTCTCAGC	TAAACATAAAAAGTCACTTTCATCCCCTATTATGAAAGTGACTTTTTTTCCGTCCATTTATCGTCAAATACCCTCTAGTGACTCTCCCATGGCCAAATAGCAGATTCACTATACAATAGAATATGATCTACTATCTCTTTTGACTAGACGTCTATCACTTTTTTCTATTCTTTTTTTACTGTGTTCTTCTAATCTCTCTTCGTATACAATATGGTTAGAATAAGGGGGAATGATTGATGCTGGAAGGATGGTTTTTATGGTTTATTCTGTTTTGGGTAATCATGATGGTAGTCTTATTATCAATCGGCGGTTTTTTCATGTTTCGAAAGTTTTTAAAGCGTTTACCAAAAGAGGACGGCAGATCAGAGCTTGATTGGCAGGATTACTATATTGAAAACAGCAGACATTTATGGAACGATGAAAACAAACAGTTTCTAGATGAATTGACTGCGCCCGTGCCAGAGCTGTTCAGAGATGCAGCAAAAGCTAAAATCGCAGGCAAAATCGGTGAGCTTGCATTAAAAGAAAAGGTAGCAAAGATTGATCAGCAACTTATGATCAAAGGCTATATTCTCGCAACTCCTAAAAGAGACCATACCTTCTTAAAAAGGCATCTGCGGGACAAAAAAATCGATTTGGAACCTTATCAGACCCTTCTCAAATAAAAAACCTTTCCTGACAAGAGGAAAGGTTTTTTAATTCATTTGAATATTAGATGACTGCAGCTCGTTATGAAGTTTTCGATATGATAAATACATGGCGATTCTCCAAGGCACAATCATACCGAAAGCCAGAATCCAAAACATTCCGCTCAGTGCACCATAATCAATTGATGTGCTCAAGATCGATTTCATCACGATTCTGATCACCAAAAGACCGACTAATATAAAAACAAATGCTTTAGAGCGTTTCATGTAAATTTCATTATTTTTAATTTCGAACTTAGAAGTTTTGATTAGAAAAATAGAGAAAATCACACCTAAAGTGAATGCTTCCAAAAACTCTGCTCCAGTTACCCAAAATACCGGAAATAAAAACATTAACGCTCCCGTACTCATAAAAATCGGCGGAAGAATGATTTTTTTTGGTGAAACAGGCTTGTCAGAGGACTTTATTCTGACCACCATCACAGCTACAGCCATTAACACAGCAATAATTGATGAAACTATAATCATCATACTTATCATTCCTTTGTTTCTCGGAGTGTTGATACTATATACTATACTCCAAAACAATAAAAAAAACCATTTTGAAAAGAAATGACTTTAATGTCCCATAACGCGGCTTACAGCTTCCAGCACTTTTGTTTCCTCAAACGGCTTAACAATAAAATCCTTTGCCCCCAGCTCAATTGCTTCCGTTACAATTCTTTGCTGGCGCATGGCGGTGCACATGATGACCTTCGCTTTAGGATCAAAGGTTAAGATATCACGAAGCGCTTTTATGCCGTTTTTCACCGGCATTGTAATATCCATTGTCACAAGGTCCGGGCGCAGTTTTTTATACAGGTCAGCTGCTTGTTCACCGTCCGCCGCTTCGCCTGCGATTATGTAATTTGCCTCTTCCAAGATCTCTCTGATTTTCACTCTCATGAACTTGGCGTCGTCTACAACTAAAACTCTTGTCATATTCCCCTCCAACAATCGATTTCCACAGATAATAGTCTTATTGTACCAAAAACAAAAGGATTAGTAGTAGTACGAAAGTAATTTACCGTCAAAAACCAGTAAAGCCTCCAAAAAGATCTGACAGCAAAATAATGATCAGGCTCATCCAATTAAAGAATAACAGCACACCAATCACAATCATCAAAACGCCACCAGCTTTCATAATGAAAAGCTGGTTCTTCCTTATCCACTTCAGCTTTGTGATAAAAAAAGACAATAAAAGAAACGGTACCGCAAAACCGAGTACATATAACATCATGTATGGCACCGCTGAGCCCGGATTGGTGCCTGCAAGTGTGATAACAGCAGCTAATATCGGACCGGTACATGGTGT
CotNE-C-GusA-His	TTGTATATTTTTCTCTCACGTCTTTTGGAATCGATGTAATGACGCGGCTTAAGTTCTCCGGTTTATCAATAAACATCACTTTCGGGATGAGGATATCTTTTGGCACCTCGTCAATCTTGCGGAAATGAAGCGGCACCTGTGTCACATAGGATTCGTATACGGTAAATTCGCTAATATCCCGGTTAGGCGTATACAAATTAGATGAGTCAAAGAAATGCATCGGCGTCTTCAGCTCTAAGCTCAGGTCATATAATGAAGTCAAATCATCATAACCGAGAGACAGCTCTGAGACCACTTCATTTGTATGCGTATTTTGAACAAGTGCTCCATTATACGCAATAACATAGTCGCCTTCTTCAATTAAATTCAGTTCATCTAAATATCTCTGCACACCCCCGATAGGCCGGCCGGTGCAAAGCACAATTTTGACACCTTCCGCTTTTGCCGCGTGAAGGGCGTCGCGGACCTCCTCTGTTACTTCATGATGATCATTTAAAAGTGTTCCATCCATATCAATTGCAATTAGTTTGTACATCCTGCATCTCCTTCATGTCGTTTTCAGGCTATAGTCCCATCATATCGTTTTTTCTTTTTGATATTCAACCGGAAGAGATGGTTTTCTCCGGATTCTGTTTAGACGCCGCCCTTGTCTTCGGATACGCAAGCGCGGTTTCCGCTTTCTTTCTGCCTTGACGCCGTTTTCTGCTTTTTTCTGTTTCATCAGCAGAAAGCCGGCAGCTAGAAAAGGAATGCCGGTTATATTCAAGATGGCAAGCTTCACACCCGCCGCGATGAAAAAGAACCCCCATGAAGATGATGGATTCCGTCTGATCATGACGTAAGCCGCCATTTCCAGAACGATCAGGATGGCATGAAGCACTATGCCATAAATCAGCAATACAAGGGCAAAAAACAAAACATAATTCACGATTGCCCCTGAGTACATCATAGCGCGCATCATTTGTATAAACGATAAGGACTGCATGGAGCCGCTGATGACATTAGGGTTATAGATCGTATAGTCACTAAATAAATGTTTGACTTTGAGAAAAGCCCATAATATAAATATCCATTGAATGATATGTAAAACAAGCCCCGCTGCCACCAGTCTTTCAGCTTTTTGATTTCTCATCTTTCTCCTCCCTGCCGGTCTTTGATTCGATTCTTGTCATCGTTTTTCTCTGTCCATTTTGCTCCCATATCAATGTCCCGTTTTCTCCTCTTTTCAGCGTGCTTTTGAGCGGATAATAAGGGCCGAGGTACTGAATCTCGATAGACCCGTCAGTGCTTTGGGAAATCACCTTGTATGCCATAAAAGGCAGCTGTACCTCTCCTCTTCCTTCCATCACTTCCGTTTCCACAACCTCGTCTTCGGTAAATGTGACTGTTGCTGATTTCACACCGTCCGTTGGCCCGGGGGCACGCCCCTCATCCCACGTTCCGTAATAAAACGGCGTCTCTTCTTTTTGCTGCTGGCAGCCCGATACCATGATGCATACAGCAATTAAAAACAAAATGCCATATTTGTTTCTCAAGGGGATCACCATTCTTTCCTCCTTTTTTGGGCGAATGCCGTGCCACTGTGCCAATGACTACATAAGTTATAAGGAATTCACCCACAAGGAGACTGATCACATGAACCCTTATCAATATTACAGCCCTCAGCTGCCTCAGCAGGAACCTTACTATAGCCACTATGAGTACAATCCTTATCCGCAGCAGGATGTATACGATCCATACCAAATGGACAGACAGCCGGCATTGGAAAGAAGAATCGCAGCACTTGAACGGCAAAATGAACAGCAGTCAAGAGAATTAACCCGTCTGACAAACGAAGACCGCCGTCAAAATCGGGAAATTGCACGGATTGCCGAACAGGTCAATCAGTTAAGCCAGGCTGTTGAACGCCATACACGCCGCCTAAATCGGCTCAATCAGCGCCTCCGTACAGTAGAAAACCGGCTGAATATCCCATTTACTGCAGGGGAAGGCGGTTTCggtggcggtggctctggtggcggtggctctggtggcggtggctctagcggcGGCGCGCCgATGTTACGTCCTGTAGAAACCCCAACCCGTGAAATCAAAAAACTCGACGGCCTGTGGGCATTCAGTCTGGATCGCGAAAACTGTGGAATTGATCAGCGTTGGTGGGAAAGCGCGTTACAAGAAAGCCGGGCAATTGCTGTGCCAGGCAGTTTTAACGATCAGTTCGCCGATGCAGATATTCGTAATTATGCGGGCAACGTCTGGTATCAGCGCGAAGTCTTTATACCGAAAGGTTGGGCAGGCCAGCGTATCGTGCTGCGTTTCGATGCGGTCACTCATTACGGCAAAGTGTGGGTCAATAATCAGGAAGTGATGGAGCATCAGGGCGGCTATACGCCATTTGAAGCCGATGTCACGCCGTATGTTATTGCCGGGAAAAGTGTACGTATCACCGTTTGTGTGAACAACGAACTGAACTGGCAGACTATCCCGCCGGGAATGGTGATTACCGACGAAAACGGCAAGAAAAAGCAGTCTTACTTCCATGATTTCTTTAACTATGCCGGGATCCATCGCAGCGTAATGCTCTACACCACGCCGAACACCTGGGTGGACGATATCACCGTGGTGACGCATGTCGCGCAAGACTGTAACCACGCGTCTGTTGACTGGCAGGTGGTGGCCAATGGTGATGTCAGCGTTGAACTGCGTGATGCGGATCAACAGGTGGTTGCAACTGGACAAGGCACTAGCGGGACTTTGCAAGTGGTGAATCCGCACCTCTGGCAACCGGGTGAAGGTTATCTCTATGAACTGTGCGTCACAGCCAAAAGCCAGACAGAGTGTGATATCTACCCGCTTCGCGTCGGCATCCGGTCAGTGGCAGTGAAGGGCGAACAGTTCCTGATTAACCACAAACCGTTCTACTTTACTGGCTTTGGTCGTCATGAAGATGCGGACTTGCGTGGCAAAGGATTCGATAACGTGCTGATGGTGCACGACCACGCATTAATGGACTGGATTGGGGCCAACTCCTACCGTACCTCGCATTACCCTTACGCTGAAGAGATGCTCGACTGGGCAGATGAACATGGCATCGTGGTGATTGATGAAACTGCTGCTGTCGGCTTTAACCTCTCTTTAGGCATTGGTTTCGAAGCGGGCAACAAGCCGAAAGAACTGTACAGCGAAGAGGCAGTCAACGGGGAAACTCAGCAAGCGCACTTACAGGCGATTAAAGAGCTGATAGCGCGTGACAAAAACCACCCAAGCGTGGTGATGTGGAGTATTGCCAACGAACCGGATACCCGTCCGCAAGGTGCACGGGAATATTTCGCGCCACTGGCGGAAGCAACGCGTAAACTCGACCCGACGCGTCCGATCACCTGCGTCAATGTAATGTTCTGCGACGCTCACACCGATACCATCAGCGATCTCTTTGATGTGCTGTGCCTGAACCGTTATTACGGATGGTATGTCCAAAGCGGCGATTTGGAAACGGCAGAGAAGGTACTGGAAAAAGAACTTCTGGCCTGGCAGGAGAAACTGCATCAGCCGATTATCATCACCGAATACGGCGTGGATACGTTAGCCGGGCTGCACTCAATGTACACCGACATGTGGAGTGAAGAGTATCAGTGTGCATGGCTGGATATGTATCACCGCGTCTTTGATCGCGTCAGCGCCGTCGTCGGTGAACAGGTATGGAATTTCGCCGATTTTGCGACCTCGCAAGGCATATTGCGCGTTGGCGGTAACAAGAAAGGGATCTTCACTCGCGACCGCAAACCGAAGTCGGCGGCTTTTCTGCTGCAAAAACGCTGGACTGGCATGAACTTCGGTGAAAAACCGCAGCAGGGAGGCAAACAAGCGGCCGCgcatcaccaccatcaccacCCTGCAGGgTGAGCGAAACAAAGAAAAAAAGCGGAATACGATTCTCCCATCTCAGGGTTTCGTTTTCCGCATTTCTTATATGTTAAAACGGAACATTTACATAAAAAGGGTTTGTACCCAGTATACAATCTTTACCGTTTTCATTCAAAGATAGAGGGGCTGAGGAAAATAATTGTAGTTCCTCTTTGACGGAATTTCTTTTCATTCAAGTTGCATGATAATACCGACTCACGTCAATCGATACATGGAGGGATCATTCATGCATAATACACAACACGGCTTGCAGCAGCTGAACCAATGCCGCCAAACTGCTCAGCAGCTCATTCAGCAAACACAGCAAAGCAGCCAGCAATATCGCCAAATGCTTCATCAGGAACAGCAAAACATCCAAATGCTGCAGCAGATTCTAAACCACGAACAACAAGCTGCACATACCATTCAGCAAGCACTGCACGGGCATGACATGGCGATTCAAAAGTGCCAGCAGGTTGTCAACATGTGCAACCAAATGCAACAGGAACTTACTGGACAATCCAGCGTCATGAATACGAATGTGTCTACACTTCCATTCGGCCAAAACACGACATTTCAGCAGCAATCCTACCAGCAGTAACATATAAAAAGCTCAACACAATGCGAGTGTTGAGCTTTTTTTCTTACTGTTCTTTGCGAATATGTATATCCTGAATAGACTGTTTCGGTGCATGAAATCTGCTCTCGGCTTCACTTCTTGCCTCGGCAAAAGCCCGCGCCTCCACATGATCTTTGTAGACATCCAGCTGAATCAAATACAGCGGGCGCACTTTAAATCCATGAATAATGGTTACCGCCCATAACGGGACCACAATAAAAACACCGGGCAGATCGGGCAAAACAAAACCAAACGCAAAAATGAAAAAATAAATGATGCCGTACATGATCCACTTTCTATTTCTAACCTTGATGCCAATAAATAAAAAGGCAAAAAAACTGGTAATGGCAAAAGGCATGAAAATAAACAGCATCCACCAGCTATGCAGCCATTCCCAAGCGGCACCTCTTTTTGTAATTCCCATATTTTTCTCCTCCTATTTACCTATAATAATCGATTAGGCACACCGCGTCACCCATAAACGGGAAAAACTTTCTCCCTTAAAAATAGTGATAGACGGAGAACAGGTTTCTTGCTATATTATTAATTGATAATGATAATCATTACTAATCTATTGAGATACATAGTGGGAGGGTTCTTGATGAAAAAGAACATATTGCTCGTGGGCATGCTTGTGCTGCTTCTCATGTTTGTCAGCGCTTGCAGCGGCACGGCTTCTAAAGGGAGCTCAAGCGATTCTGCTTCCGAAAAAACAGAAATGAGAACATACAAATCACCAAAAGGGAACGTCAACATTCCTGCACATCCGAAACGCATCGTCACTGATTTTTATGCCGGTGAATTGCTGTCTGTCGGGGCCAATGTGGTCGGCTCAGGCTCATGGTCATTTGATAATCCGTTTTTAAAATCAAAGCTGAAAAATGTGAAGGATGTTGGTGATCCAATAAGCGTTGAAAAAGTGATGGAGCTTCAGCCTGACTTAATTGTTGTCATGAATGAAGAGAATGTTGATAAATTAAAGAAAATCGCTCCGACTGTTGTCATACCTTATAACACAGCGAAAAACGTAGAAGACACAGTCAGCATGTTCGGAGATATCGCCGGAGCGAAAGACCAAGCAAAATCCTTTATGGCTGACTTTAACAAAAAAGCGGAAGCAGCTAAGAAGAAAATTGCCGGCGTCATCGACAAAGATGCAACCTTCGGCATTTATGAAAACACAGACAAGGGCGAATTCTGGGTGTTCAATGACAATGGCGGACGCGGCGGCCAAGCTGTATACAATGCACTTGGGTTAAAAGCGCCTGAAAAAATTGAGCAAGATGTCATCAAAAAAGGAGAGATGAAACAGCTCTCTCAAGAGGTTATTCCTGAGTATGCCGCAGATTATATGTTCATTACGGATTACAACCCGAAAGG	TTGTATATTTTTCTCTCACGTCTTTTGGAATCGATGTAATGACGCGGCTTAAGTTCTCCGGTTTATCAATAAACATCACTTTCGGGATGAGGATATCTTTTGGCACCTCGTCAATCTTGCGGAAATGAAGCGGCACCTGTGTCACATAGGATTCGTATACGGTAAATTCGCTAATATCCCGGTTAGGCGTATACAAATTAGATGAGTCAAAGAAATGCATCGGCGTCTTCAGCTCTAAGCTCAGGTCATATAATGAAGTCAAATCATCATAACCGAGAGACAGCTCTGAGACCACTTCATTTGTATGCGTATTTTGAACAAGTGCTCCATTATACGCAATAACATAGTCGCCTTCTTCAATTAAATTCAGTTCATCTAAATATCTCTGCACACCCCCGATAGGCCGGCCGGTGCAAAGCACAATTTTGACACCTTCCGCTTTTGCCGCGTGAAGGGCGTCGCGGACCTCCTCTGTTACTTCATGATGATCATTTAAAAGTGTTCCATCCATATCAATTGCAATTAGTTTGTACATCCTGCATCTCCTTCATGTCGTTTTCAGGCTATAGTCCCATCATATCGTTTTTTCTTTTTGATATTCAACCGGAAGAGATGGTTTTCTCCGGATTCTGTTTAGACGCCGCCCTTGTCTTCGGATACGCAAGCGCGGTTTCCGCTTTCTTTCTGCCTTGACGCCGTTTTCTGCTTTTTTCTGTTTCATCAGCAGAAAGCCGGCAGCTAGAAAAGGAATGCCGGTTATATTCAAGATGGCAAGCTTCACACCCGCCGCGATGAAAAAGAACCCCCATGAAGATGATGGATTCCGTCTGATCATGACGTAAGCCGCCATTTCCAGAACGATCAGGATGGCATGAAGCACTATGCCATAAATCAGCAATACAAGGGCAAAAAACAAAACATAATTCACGATTGCCCCTGAGTACATCATAGCGCGCATCATTTGTATAAACGATAAGGACTGCATGGAGCCGCTGATGACATTAGGGTTATAGATCGTATAGTCACTAAATAAATGTTTGACTTTGAGAAAAGCCCATAATATAAATATCCATTGAATGATATGTAAAACAAGCCCCGCTGCCACCAGTCTTTCAGCTTTTTGATTTCTCATCTTTCTCCTCCCTGCCGGTCTTTGATTCGATTCTTGTCATCGTTTTTCTCTGTCCATTTTGCTCCCATATCAATGTCCCGTTTTCTCCTCTTTTCAGCGTGCTTTTGAGCGGATAATAAGGGCCGAGGTACTGAATCTCGATAGACCCGTCAGTGCTTTGGGAAATCACCTTGTATGCCATAAAAGGCAGCTGTACCTCTCCTCTTCCTTCCATCACTTCCGTTTCCACAACCTCGTCTTCGGTAAATGTGACTGTTGCTGATTTCACACCGTCCGTTGGCCCGGGGGCACGCCCCTCATCCCACGTTCCGTAATAAAACGGCGTCTCTTCTTTTTGCTGCTGGCAGCCCGATACCATGATGCATACAGCAATTAAAAACAAAATGCCATATTTGTTTCTCAAGGGGATCACCATTCTTTCCTCCTTTTTTGGGCGAATGCCGTGCCACTGTGCCAATGACTACATAAGTTATAAGGAATTCACCCACAAGGAGACTGATCACATGAACCCTTATCAATATTACAGCCCTCAGCTGCCTCAGCAGGAACCTTACTATAGCCACTATGAGTACAATCCTTATCCGCAGCAGGATGTATACGATCCATACCAAATGGACAGACAGCCGGCATTGGAAAGAAGAATCGCAGCACTTGAACGGCAAAATGAACAGCAGTCAAGAGAATTAACCCGTCTGACAAACGAAGACCGCCGTCAAAATCGGGAAATTGCACGGATTGCCGAACAGGTCAATCAGTTAAGCCAGGCTGTTGAACGCCATACACGCCGCCTAAATCGGCTCAATCAGCGCCTCCGTACAGTAGAAAACCGGCTGAATATCCCATTTACTGCAGGGGAAGGCGGTTTC	TGAGCGAAACAAAGAAAAAAAGCGGAATACGATTCTCCCATCTCAGGGTTTCGTTTTCCGCATTTCTTATATGTTAAAACGGAACATTTACATAAAAAGGGTTTGTACCCAGTATACAATCTTTACCGTTTTCATTCAAAGATAGAGGGGCTGAGGAAAATAATTGTAGTTCCTCTTTGACGGAATTTCTTTTCATTCAAGTTGCATGATAATACCGACTCACGTCAATCGATACATGGAGGGATCATTCATGCATAATACACAACACGGCTTGCAGCAGCTGAACCAATGCCGCCAAACTGCTCAGCAGCTCATTCAGCAAACACAGCAAAGCAGCCAGCAATATCGCCAAATGCTTCATCAGGAACAGCAAAACATCCAAATGCTGCAGCAGATTCTAAACCACGAACAACAAGCTGCACATACCATTCAGCAAGCACTGCACGGGCATGACATGGCGATTCAAAAGTGCCAGCAGGTTGTCAACATGTGCAACCAAATGCAACAGGAACTTACTGGACAATCCAGCGTCATGAATACGAATGTGTCTACACTTCCATTCGGCCAAAACACGACATTTCAGCAGCAATCCTACCAGCAGTAACATATAAAAAGCTCAACACAATGCGAGTGTTGAGCTTTTTTTCTTACTGTTCTTTGCGAATATGTATATCCTGAATAGACTGTTTCGGTGCATGAAATCTGCTCTCGGCTTCACTTCTTGCCTCGGCAAAAGCCCGCGCCTCCACATGATCTTTGTAGACATCCAGCTGAATCAAATACAGCGGGCGCACTTTAAATCCATGAATAATGGTTACCGCCCATAACGGGACCACAATAAAAACACCGGGCAGATCGGGCAAAACAAAACCAAACGCAAAAATGAAAAAATAAATGATGCCGTACATGATCCACTTTCTATTTCTAACCTTGATGCCAATAAATAAAAAGGCAAAAAAACTGGTAATGGCAAAAGGCATGAAAATAAACAGCATCCACCAGCTATGCAGCCATTCCCAAGCGGCACCTCTTTTTGTAATTCCCATATTTTTCTCCTCCTATTTACCTATAATAATCGATTAGGCACACCGCGTCACCCATAAACGGGAAAAACTTTCTCCCTTAAAAATAGTGATAGACGGAGAACAGGTTTCTTGCTATATTATTAATTGATAATGATAATCATTACTAATCTATTGAGATACATAGTGGGAGGGTTCTTGATGAAAAAGAACATATTGCTCGTGGGCATGCTTGTGCTGCTTCTCATGTTTGTCAGCGCTTGCAGCGGCACGGCTTCTAAAGGGAGCTCAAGCGATTCTGCTTCCGAAAAAACAGAAATGAGAACATACAAATCACCAAAAGGGAACGTCAACATTCCTGCACATCCGAAACGCATCGTCACTGATTTTTATGCCGGTGAATTGCTGTCTGTCGGGGCCAATGTGGTCGGCTCAGGCTCATGGTCATTTGATAATCCGTTTTTAAAATCAAAGCTGAAAAATGTGAAGGATGTTGGTGATCCAATAAGCGTTGAAAAAGTGATGGAGCTTCAGCCTGACTTAATTGTTGTCATGAATGAAGAGAATGTTGATAAATTAAAGAAAATCGCTCCGACTGTTGTCATACCTTATAACACAGCGAAAAACGTAGAAGACACAGTCAGCATGTTCGGAGATATCGCCGGAGCGAAAGACCAAGCAAAATCCTTTATGGCTGACTTTAACAAAAAAGCGGAAGCAGCTAAGAAGAAAATTGCCGGCGTCATCGACAAAGATGCAACCTTCGGCATTTATGAAAACACAGACAAGGGCGAATTCTGGGTGTTCAATGACAATGGCGGACGCGGCGGCCAAGCTGTATACAATGCACTTGGGTTAAAAGCGCCTGAAAAAATTGAGCAAGATGTCATCAAAAAAGGAGAGATGAAACAGCTCTCTCAAGAGGTTATTCCTGAGTATGCCGCAGATTATATGTTCATTACGGATTACAACCCGAAAGG
CotNH-C-GusA-His	CTCCTGCCGGGAAACGGCTCACTGACATCGGTGTTAACCGTATCTACAGGTGTACAGCCTGTATTTATCGGCAAGCCGGAATCAATTATTATGGAGCAGGCGATGCGCGTTCTCGGCACAGATGTGTCTGAAACACTCATGGTCGGCGACAACTACGCCACTGATATTATGGCCGGCATTAACGCGGGTATGGATACGCTGCTCGTTCACACAGGCGTAACGAAAAGAGAACATATGACAGACGATATGGAAAAACCGACTCACGCCATTGACTCTCTGACTGAATGGATTCCATACATTTGAAAAAAGGGCGCCCTAAAAGGGTGCCCTTATTCTGTATGCCGCGCGCGGTGAGCAAGTCTGCTTGAAGCCGCGGCGGAAATCGCTCCGACGATGTCATCTAAAAAGGTATGGCATTCACCGGTTGATTTATCATTCAATCGTTTAAGGATTCCGGGTTTTTCTTTGTCGATGTAACCGTAGTTCGTAAACCCGATCGATCCGTAAATGTTCACAATGGAAAATGCCAGAACTTCATCTACTCCATATAGGCTTTCATCTATTTCCAGCATCGTTTGCAGCGGTTCAGACAATTTTTTCTGCTCAGCAAGAACATCCAATTCAATGCCCGTTAAAATCGCGTTTTGCACCTCGCGTTTTGCGAGAACACGATTGACGTTCAGCGTGCATTCATCAATGGTTAAATCCGGATGATATTTTTTCTGCAGAAAAAAGACAAGCTCGGCAATGTCTGATACCTCAACGCCGCGCTCCTTCATCCGTGCTCTTGCTTTAGCTTCCATCTGACTGAATTGTTCGTTTTCTGACATCAGCTTCACCCAATCTTTTTTACTAGTTTATACAAAATGCTTGAGAAGTTTACGACTTTTTCTTGCGCCTTCTTCGGATTAAAATATGTATTCATAATTCCGGCTGTGTATGACTACGATGTGATGAGCCCTAATTCAACAGGCAGGTGATCATGGTGAAAGGTACAATAAAAGAAAAATACGGCATTCACATCAGGCAGCTTTCCATGTACCAGCACACATATCAATGCTTTCAGACGCCTAATTCATACTTTCTGATTGTCCCCGTTTCCCAATTCTCAGAAACAGAGCTGGCGGAGCTTTATTACATGAGTCAGTATTTACAAGAACAAAGTGACCCATACGTTTCGGTTTTTATCTTTACAAAAGAAGGTGAACTGACATTTGAACATGAGGGAAAAACGTACGCTCTGCTGAAGGCGGCCCCCCCTTATTCAAACAGGGCGTTCTCCATTGGAGCGGAGCTTGCGGAATTTCACCGAAAAGGCCGAGGATATCCATATGAGGTGAAGGCGGCCGGAAGAATCGGCCAGTGGAAGGATCTGTGGGGAAAACGAATTGATCAGCTGGAAGCATTTTGGCAGAGAAAGGTTCAGACCCCTCCGCATGAGCCATTCGATAAAAAAATGATCGAATCATTTCCATATTATTTAGGACTGTCAGAAAACGCGATACAATATTTAGTGGACACTGAGCTGGATGACAAGCCCCAAGCCGCTGATTCAGGAACGATATGCCATCAGCGGATGGAAAGGCATACATGGTCACCGGAATCATTGATCAGGATTCCGGCGGATTGGGTGTTTGACCACGCTTCCCGTGATTTGGCTGAATATATGAGGCATACGTTTTTGCATCACAGACAAGATTTTAATCAGCAGGGCTTTCTCTTTTTACAGGAATACGAGCAAGTCACACCGCTGTCTTCATTTTCGAAACGCCTTTTATACAGCCGTCTGCTTTTCCCGCTTCATTATTTTGAAATCGTAGAAAGCTATTACATGTCATCAGAATCAGAAAAGCATTATTTTGAAGAACAGCTTGACTTCATTCTTAATGACTGTGGGCGTTATGAACAATTTCTCAATACAGCGCAGGAATTCATGAATATGCGGGCGCAGAAGCTGTTTGTTCCACGCGTCAGCTGGCTCGGCAAAGGCAGCTCAAGGggtggcggtggctctggtggcggtggctctggtggcggtggctctagcggcTTAATTAAgATGTTACGTCCTGTAGAAACCCCAACCCGTGAAATCAAAAAACTCGACGGCCTGTGGGCATTCAGTCTGGATCGCGAAAACTGTGGAATTGATCAGCGTTGGTGGGAAAGCGCGTTACAAGAAAGCCGGGCAATTGCTGTGCCAGGCAGTTTTAACGATCAGTTCGCCGATGCAGATATTCGTAATTATGCGGGCAACGTCTGGTATCAGCGCGAAGTCTTTATACCGAAAGGTTGGGCAGGCCAGCGTATCGTGCTGCGTTTCGATGCGGTCACTCATTACGGCAAAGTGTGGGTCAATAATCAGGAAGTGATGGAGCATCAGGGCGGCTATACGCCATTTGAAGCCGATGTCACGCCGTATGTTATTGCCGGGAAAAGTGTACGTATCACCGTTTGTGTGAACAACGAACTGAACTGGCAGACTATCCCGCCGGGAATGGTGATTACCGACGAAAACGGCAAGAAAAAGCAGTCTTACTTCCATGATTTCTTTAACTATGCCGGGATCCATCGCAGCGTAATGCTCTACACCACGCCGAACACCTGGGTGGACGATATCACCGTGGTGACGCATGTCGCGCAAGACTGTAACCACGCGTCTGTTGACTGGCAGGTGGTGGCCAATGGTGATGTCAGCGTTGAACTGCGTGATGCGGATCAACAGGTGGTTGCAACTGGACAAGGCACTAGCGGGACTTTGCAAGTGGTGAATCCGCACCTCTGGCAACCGGGTGAAGGTTATCTCTATGAACTGTGCGTCACAGCCAAAAGCCAGACAGAGTGTGATATCTACCCGCTTCGCGTCGGCATCCGGTCAGTGGCAGTGAAGGGCGAACAGTTCCTGATTAACCACAAACCGTTCTACTTTACTGGCTTTGGTCGTCATGAAGATGCGGACTTGCGTGGCAAAGGATTCGATAACGTGCTGATGGTGCACGACCACGCATTAATGGACTGGATTGGGGCCAACTCCTACCGTACCTCGCATTACCCTTACGCTGAAGAGATGCTCGACTGGGCAGATGAACATGGCATCGTGGTGATTGATGAAACTGCTGCTGTCGGCTTTAACCTCTCTTTAGGCATTGGTTTCGAAGCGGGCAACAAGCCGAAAGAACTGTACAGCGAAGAGGCAGTCAACGGGGAAACTCAGCAAGCGCACTTACAGGCGATTAAAGAGCTGATAGCGCGTGACAAAAACCACCCAAGCGTGGTGATGTGGAGTATTGCCAACGAACCGGATACCCGTCCGCAAGGTGCACGGGAATATTTCGCGCCACTGGCGGAAGCAACGCGTAAACTCGACCCGACGCGTCCGATCACCTGCGTCAATGTAATGTTCTGCGACGCTCACACCGATACCATCAGCGATCTCTTTGATGTGCTGTGCCTGAACCGTTATTACGGATGGTATGTCCAAAGCGGCGATTTGGAAACGGCAGAGAAGGTACTGGAAAAAGAACTTCTGGCCTGGCAGGAGAAACTGCATCAGCCGATTATCATCACCGAATACGGCGTGGATACGTTAGCCGGGCTGCACTCAATGTACACCGACATGTGGAGTGAAGAGTATCAGTGTGCATGGCTGGATATGTATCACCGCGTCTTTGATCGCGTCAGCGCCGTCGTCGGTGAACAGGTATGGAATTTCGCCGATTTTGCGACCTCGCAAGGCATATTGCGCGTTGGCGGTAACAAGAAAGGGATCTTCACTCGCGACCGCAAACCGAAGTCGGCGGCTTTTCTGCTGCAAAAACGCTGGACTGGCATGAACTTCGGTGAAAAACCGCAGCAGGGAGGCAAACAAGCGGCCGCgcatcaccaccatcaccacCCTGCAGGgTGAGGAGAAAATCTGACAAAAATAATTAGAAAATAAAGAATCTTGTCATATCAATGCGTTAAGCGTTTACATTCGCAAAATTCAGCCTAATGATGTCTTGTCAAAACAGGAGCGGGCTTATATAATGTTTGTAACTTATATGTCTGTGTTGAGTTAACAATTGTCTTTTCCAAGAGGACAATCAAAAGAAAGGTGGAGTTTTTTTGAAAGCGATTCGTGTAGGGCTTTTAGGTTTAGGTACCGTCGGAAGCGGTGTCGTTAAAATTATTCAAGACCATCAGGATAAGCTTATGCATCAGGTCGGCTGTCCGGTTACGATAAAAAAAGTGCTTGTAAAAGATTTAGAGAAAAAGAGAGAAGTAGATTTGCCGAAGGAAGTGCTCACGACAGAAGTGTATGATGTCATTGATGATCCAGATGTTGATGTCGTCATCGAGGTGATCGGCGGCGTTGAACAGACAAAACAATATTTGGTCGACGCGCTGAGATCGAAAAAGCATGTTGTCACAGCAAACAAGGACTTAATGGCTGTGTACGGCTCCGAGCTGCTTGCCGAAGCGAAGGAAAATGGATGCGATATCTACTTTGAAGCCAGTGTTGCCGGCGGGATTCCGATTCTGCGCACGTTAGAGGAAGGCCTCTCATCAGATCGAATTACAAAAATGATGGGAATTGTGAACGGCACAACAAACTTTATCTTAACCAAAATGATCAAAGAGAAAAGCCCATACGAGGAAGTGCTCAAGGAAGCGCAGGATCTCGGTTTTGCCGAAGCTGATCCGACTTCTGACGTGGAAGGGCTTGACGCCGCACGGAAAATGGCGATATTGGCGCGCCTCGGCTTCTCGATGAACGTGGATCTGGAAGACGTCAAAGTAAAGGGGATCTCCCAAATTACAGACGAGGACATCAGCTTCAGCAAACGCCTCGGCTATACAATGAAGCTGATCGGGATTGCTCAGCGTGACGGCAGCAAAATCGAGGTCAGCGTACAGCCGACACTGCTTCCTGACCATCATCCGCTTTCTGCTGTTCATAATGAGTTTAACGCTGTTTATGTATACGGCGAGGCTGTCGGTGAGACGATGTTCTACGGGCCGGGAGCCGGAAGCATGCCGACAGCGACATCCGTTGTTTCTGACCTCGTCGCTGTCATGAAAAATATGCGCCTAGGTGTAACCGGCAACAGCTTTGTCGGACCGCAATATGAGAAAAACATGAAATCGCCGTCTGACATTTATGCACAGCAGTTTTTAAGAATTCATGTAAAAGATGAGGTTGGTTCATTCTCGAAAATTACATCTGTGTTCTCAGAGCGGGGCGTGAGCTTTGAAAAAATCCTTCAGCTGCCAATTAAAGGCCATGATGAGTTAGCTGAAATCGTAATTGTCACACATCATACATCAGAAGCTGATTTCAGTGATATCCTGCAAAACCTAAATGATTTGGAAGTCGTTCAAGAAGTCAAAAGCACATATCGTGTAGAAGGGAACGGTTGGAGCTAATGTGGAAAGGACTTATCCATCAATATAAAGAATTTTTACCTGTAACAGATCAAACACCGGCGCTAACTTTACATGAAGGAAACACACCTCTTATTCACCTGCCGAAGCTGTCTGAGCAGCTCGGAATTGAGCTTCATGTCAAAACGGAAGGCGTCAATCCTACGGGATCATTTAAAGATCGCGGAATGGTTATGGCTGTGGCAAAGGCAAAAGAAGAAGGCAATGACACGATTATGTGCGCGTCAACAGGTAACACTTCCGCTGCTGCGGCAGCATATGCAGCCCGTGCTAACATGAAATGCATTGTCATCATCCCGAACGGAAAAATTGCATTTGGAAAACTCGCTCAAGCTGTCATGTACGGAGCCGAGATTATCGCAATTGACGGAAACTTTGACGATGCGCTTAAAATTGTCCGTTCCATCTGTGAGAAATCACCGATTGCCCTTGTCAACTCAGTCAACCCTTACCGCATTGAAGGCCAAAAAACTGCTGC	CTCCTGCCGGGAAACGGCTCACTGACATCGGTGTTAACCGTATCTACAGGTGTACAGCCTGTATTTATCGGCAAGCCGGAATCAATTATTATGGAGCAGGCGATGCGCGTTCTCGGCACAGATGTGTCTGAAACACTCATGGTCGGCGACAACTACGCCACTGATATTATGGCCGGCATTAACGCGGGTATGGATACGCTGCTCGTTCACACAGGCGTAACGAAAAGAGAACATATGACAGACGATATGGAAAAACCGACTCACGCCATTGACTCTCTGACTGAATGGATTCCATACATTTGAAAAAAGGGCGCCCTAAAAGGGTGCCCTTATTCTGTATGCCGCGCGCGGTGAGCAAGTCTGCTTGAAGCCGCGGCGGAAATCGCTCCGACGATGTCATCTAAAAAGGTATGGCATTCACCGGTTGATTTATCATTCAATCGTTTAAGGATTCCGGGTTTTTCTTTGTCGATGTAACCGTAGTTCGTAAACCCGATCGATCCGTAAATGTTCACAATGGAAAATGCCAGAACTTCATCTACTCCATATAGGCTTTCATCTATTTCCAGCATCGTTTGCAGCGGTTCAGACAATTTTTTCTGCTCAGCAAGAACATCCAATTCAATGCCCGTTAAAATCGCGTTTTGCACCTCGCGTTTTGCGAGAACACGATTGACGTTCAGCGTGCATTCATCAATGGTTAAATCCGGATGATATTTTTTCTGCAGAAAAAAGACAAGCTCGGCAATGTCTGATACCTCAACGCCGCGCTCCTTCATCCGTGCTCTTGCTTTAGCTTCCATCTGACTGAATTGTTCGTTTTCTGACATCAGCTTCACCCAATCTTTTTTACTAGTTTATACAAAATGCTTGAGAAGTTTACGACTTTTTCTTGCGCCTTCTTCGGATTAAAATATGTATTCATAATTCCGGCTGTGTATGACTACGATGTGATGAGCCCTAATTCAACAGGCAGGTGATCATGGTGAAAGGTACAATAAAAGAAAAATACGGCATTCACATCAGGCAGCTTTCCATGTACCAGCACACATATCAATGCTTTCAGACGCCTAATTCATACTTTCTGATTGTCCCCGTTTCCCAATTCTCAGAAACAGAGCTGGCGGAGCTTTATTACATGAGTCAGTATTTACAAGAACAAAGTGACCCATACGTTTCGGTTTTTATCTTTACAAAAGAAGGTGAACTGACATTTGAACATGAGGGAAAAACGTACGCTCTGCTGAAGGCGGCCCCCCCTTATTCAAACAGGGCGTTCTCCATTGGAGCGGAGCTTGCGGAATTTCACCGAAAAGGCCGAGGATATCCATATGAGGTGAAGGCGGCCGGAAGAATCGGCCAGTGGAAGGATCTGTGGGGAAAACGAATTGATCAGCTGGAAGCATTTTGGCAGAGAAAGGTTCAGACCCCTCCGCATGAGCCATTCGATAAAAAAATGATCGAATCATTTCCATATTATTTAGGACTGTCAGAAAACGCGATACAATATTTAGTGGACACTGAGCTGGATGACAAGCCCCAAGCCGCTGATTCAGGAACGATATGCCATCAGCGGATGGAAAGGCATACATGGTCACCGGAATCATTGATCAGGATTCCGGCGGATTGGGTGTTTGACCACGCTTCCCGTGATTTGGCTGAATATATGAGGCATACGTTTTTGCATCACAGACAAGATTTTAATCAGCAGGGCTTTCTCTTTTTACAGGAATACGAGCAAGTCACACCGCTGTCTTCATTTTCGAAACGCCTTTTATACAGCCGTCTGCTTTTCCCGCTTCATTATTTTGAAATCGTAGAAAGCTATTACATGTCATCAGAATCAGAAAAGCATTATTTTGAAGAACAGCTTGACTTCATTCTTAATGACTGTGGGCGTTATGAACAATTTCTCAATACAGCGCAGGAATTCATGAATATGCGGGCGCAGAAGCTGTTTGTTCCACGCGTCAGCTGGCTCGGCAAAGGCAGCTCAAGG	TGAGGAGAAAATCTGACAAAAATAATTAGAAAATAAAGAATCTTGTCATATCAATGCGTTAAGCGTTTACATTCGCAAAATTCAGCCTAATGATGTCTTGTCAAAACAGGAGCGGGCTTATATAATGTTTGTAACTTATATGTCTGTGTTGAGTTAACAATTGTCTTTTCCAAGAGGACAATCAAAAGAAAGGTGGAGTTTTTTTGAAAGCGATTCGTGTAGGGCTTTTAGGTTTAGGTACCGTCGGAAGCGGTGTCGTTAAAATTATTCAAGACCATCAGGATAAGCTTATGCATCAGGTCGGCTGTCCGGTTACGATAAAAAAAGTGCTTGTAAAAGATTTAGAGAAAAAGAGAGAAGTAGATTTGCCGAAGGAAGTGCTCACGACAGAAGTGTATGATGTCATTGATGATCCAGATGTTGATGTCGTCATCGAGGTGATCGGCGGCGTTGAACAGACAAAACAATATTTGGTCGACGCGCTGAGATCGAAAAAGCATGTTGTCACAGCAAACAAGGACTTAATGGCTGTGTACGGCTCCGAGCTGCTTGCCGAAGCGAAGGAAAATGGATGCGATATCTACTTTGAAGCCAGTGTTGCCGGCGGGATTCCGATTCTGCGCACGTTAGAGGAAGGCCTCTCATCAGATCGAATTACAAAAATGATGGGAATTGTGAACGGCACAACAAACTTTATCTTAACCAAAATGATCAAAGAGAAAAGCCCATACGAGGAAGTGCTCAAGGAAGCGCAGGATCTCGGTTTTGCCGAAGCTGATCCGACTTCTGACGTGGAAGGGCTTGACGCCGCACGGAAAATGGCGATATTGGCGCGCCTCGGCTTCTCGATGAACGTGGATCTGGAAGACGTCAAAGTAAAGGGGATCTCCCAAATTACAGACGAGGACATCAGCTTCAGCAAACGCCTCGGCTATACAATGAAGCTGATCGGGATTGCTCAGCGTGACGGCAGCAAAATCGAGGTCAGCGTACAGCCGACACTGCTTCCTGACCATCATCCGCTTTCTGCTGTTCATAATGAGTTTAACGCTGTTTATGTATACGGCGAGGCTGTCGGTGAGACGATGTTCTACGGGCCGGGAGCCGGAAGCATGCCGACAGCGACATCCGTTGTTTCTGACCTCGTCGCTGTCATGAAAAATATGCGCCTAGGTGTAACCGGCAACAGCTTTGTCGGACCGCAATATGAGAAAAACATGAAATCGCCGTCTGACATTTATGCACAGCAGTTTTTAAGAATTCATGTAAAAGATGAGGTTGGTTCATTCTCGAAAATTACATCTGTGTTCTCAGAGCGGGGCGTGAGCTTTGAAAAAATCCTTCAGCTGCCAATTAAAGGCCATGATGAGTTAGCTGAAATCGTAATTGTCACACATCATACATCAGAAGCTGATTTCAGTGATATCCTGCAAAACCTAAATGATTTGGAAGTCGTTCAAGAAGTCAAAAGCACATATCGTGTAGAAGGGAACGGTTGGAGCTAATGTGGAAAGGACTTATCCATCAATATAAAGAATTTTTACCTGTAACAGATCAAACACCGGCGCTAACTTTACATGAAGGAAACACACCTCTTATTCACCTGCCGAAGCTGTCTGAGCAGCTCGGAATTGAGCTTCATGTCAAAACGGAAGGCGTCAATCCTACGGGATCATTTAAAGATCGCGGAATGGTTATGGCTGTGGCAAAGGCAAAAGAAGAAGGCAATGACACGATTATGTGCGCGTCAACAGGTAACACTTCCGCTGCTGCGGCAGCATATGCAGCCCGTGCTAACATGAAATGCATTGTCATCATCCCGAACGGAAAAATTGCATTTGGAAAACTCGCTCAAGCTGTCATGTACGGAGCCGAGATTATCGCAATTGACGGAAACTTTGACGATGCGCTTAAAATTGTCCGTTCCATCTGTGAGAAATCACCGATTGCCCTTGTCAACTCAGTCAACCCTTACCGCATTGAAGGCCAAAAAACTGCTGC
CotQ-C-GusA-His	ATTCATGAAGGGCCATATTGGCTGTATAAGTACCGTGCATTCCCGCCATCCCTAGGAAAAGCGGATGGTCAGCCGGGAAGCCTCCGAGCCCCAAAAGGGTGTGTGCCACAGGGATTTGCTGCTGTTCAGCATAATTTTTTAATTCTTCTGACGCTTTTCCGTGCAGTACGCCCGCACCCGCCAGGATCACCGGTTTTTTCGCACTGCTCACGGCTTCCACAAGCTTGCGGATCTGCAAATAATTCGGCTCTGTTGTCGGCTGGTATCCCGGGAGATTCATCTCATGATCGTAGCTGAATTCTCCTTCAATTGTTGCTACATCTTTCGGAATATCAATCAATACAGGTCCGGGTCTTCCAGTTGTTGCAATATGGAACGCTTCTTTAATGATGCGCGGCAGATCTTCCGGCTGGCGAACCTGGTAGCTGTGTTTTGTTACTGGCATCGTAATCCCTAAAATGTCTGCTTCCTGAAATGCATCGCTCCCGATTACAGAGGTTGCTACCTGCCCTGTAAAGACGACTAACGGCAATGAATCAATCATGGCATCAGCAAGGCCTGTAACAAGGTTTGTCGCTCCCGGCCCTGACGTGGCAATGACGACACCCGGTTTTCCGGAGACCCTTGCGTATCCCTCCGCTGCATGAATTGCTCCTTGTTCGTGACGGGGAAGGATATGTACCAACCCTGAATTGTATAGCTTATCGTAAATCGGAAGCACAGCCCCGCCCGGATAACCGAAGATCATTTCTACTTTCTCTTTTTTTAATGATTCAATCAGCATTAATGCTCCGCTCATCGTCTGTGTACATTCGGCAGATGCTGAATCCACCTGTACATTAGTCCCCATTTTAGTTCCTCCTTTTGGATTTTCATCCTTTAAAGATCATCTTTTCATTAGCTAGATAGCTGATTATTCAATAAAAAAAGCCCTTCCGCCCACAATCAGCCGCGCAGTAACTGCGATAGCTAAAAGGGGCGAAAAGGCTTTTCTTTCCGCGGTACCACCCTTGTTTACGGCCTGTTAATCGGCCGTCTCATGGATATTTCTATCCGCTTTAGTAACGAGTGAATCAAGTTCACCCGGCCAAGTCCTACTGTCATTTCAGACTGGCACTCTGAGGCGAGTTCACCTTGTAAAGCTTCGCCGGTTCTCAGCTAACCCGGTTCTCTGTGGAAAACTTTATCAAGGCTACTTATCCTCATCTGCGCTTTTCATATTCAGCCTTCGGAACGGCTTTCCAGCTGTTCAAGAAGGTCGTTTGTTTTTCATTTTTTTAGAATCATACTGCGATGATTTTCGCTTGTGAAGCTTGCATTTATCTTTTGTTGAACTCATATTACGCCGCTTTGGACGCAGTGTCAACAGCATTTTTTAAAATTATTAGACAATTTTGATTAATCAATCTATATTGTATACGCTTTCATTATTGGTACAAAAGGAATTGCAAATGTTAAAAGTTTTTATAATTTTTTTATTAATCTATCAAGAATACACCAGAATTATTTAATTTTATATAAACATGGAAGATTTTATAACACGATATGGTTCGTATATGGATTGAGTCTGACAGATCATCTTGCAATCCATTTCAATTTCGGATAGGCACTTCTCTTGTTCCCTCGGCATACATTAATGATATCTTGCAAAGAAAAGGTGATACGATGAATAAATCATTTGCAGACATGCAAGGATTTCCTGCGGGCTTTCCAAGCTTCCCCAACTTTCCGCAGCAGTACTATCCTGCTGTCCCTCCCTTTTACCAGCAAAGCCAGCAGCCATTTGGAGGCTACGGATACGGACAGCCGTTCAGTCAGGCATACAGCCCGTTAACCACTCCCTCTGGAATGTACTCCTCATTCCCATACGCTTCAGGATTTTACGGACAGCAATTTTCAGGTGCAGGCTTTAGCGGCCATGGCGGCAGCTTAAGTGCTCCAGCGATACATGCCGGCGGATTCAGCGGGGCGCCAGGCGTACACGGAGGCTTTAGATATggtggcggtggctctggtggcggtggctctggtggcggtggctctagcggcGGCGCGCCgATGTTACGTCCTGTAGAAACCCCAACCCGTGAAATCAAAAAACTCGACGGCCTGTGGGCATTCAGTCTGGATCGCGAAAACTGTGGAATTGATCAGCGTTGGTGGGAAAGCGCGTTACAAGAAAGCCGGGCAATTGCTGTGCCAGGCAGTTTTAACGATCAGTTCGCCGATGCAGATATTCGTAATTATGCGGGCAACGTCTGGTATCAGCGCGAAGTCTTTATACCGAAAGGTTGGGCAGGCCAGCGTATCGTGCTGCGTTTCGATGCGGTCACTCATTACGGCAAAGTGTGGGTCAATAATCAGGAAGTGATGGAGCATCAGGGCGGCTATACGCCATTTGAAGCCGATGTCACGCCGTATGTTATTGCCGGGAAAAGTGTACGTATCACCGTTTGTGTGAACAACGAACTGAACTGGCAGACTATCCCGCCGGGAATGGTGATTACCGACGAAAACGGCAAGAAAAAGCAGTCTTACTTCCATGATTTCTTTAACTATGCCGGGATCCATCGCAGCGTAATGCTCTACACCACGCCGAACACCTGGGTGGACGATATCACCGTGGTGACGCATGTCGCGCAAGACTGTAACCACGCGTCTGTTGACTGGCAGGTGGTGGCCAATGGTGATGTCAGCGTTGAACTGCGTGATGCGGATCAACAGGTGGTTGCAACTGGACAAGGCACTAGCGGGACTTTGCAAGTGGTGAATCCGCACCTCTGGCAACCGGGTGAAGGTTATCTCTATGAACTGTGCGTCACAGCCAAAAGCCAGACAGAGTGTGATATCTACCCGCTTCGCGTCGGCATCCGGTCAGTGGCAGTGAAGGGCGAACAGTTCCTGATTAACCACAAACCGTTCTACTTTACTGGCTTTGGTCGTCATGAAGATGCGGACTTGCGTGGCAAAGGATTCGATAACGTGCTGATGGTGCACGACCACGCATTAATGGACTGGATTGGGGCCAACTCCTACCGTACCTCGCATTACCCTTACGCTGAAGAGATGCTCGACTGGGCAGATGAACATGGCATCGTGGTGATTGATGAAACTGCTGCTGTCGGCTTTAACCTCTCTTTAGGCATTGGTTTCGAAGCGGGCAACAAGCCGAAAGAACTGTACAGCGAAGAGGCAGTCAACGGGGAAACTCAGCAAGCGCACTTACAGGCGATTAAAGAGCTGATAGCGCGTGACAAAAACCACCCAAGCGTGGTGATGTGGAGTATTGCCAACGAACCGGATACCCGTCCGCAAGGTGCACGGGAATATTTCGCGCCACTGGCGGAAGCAACGCGTAAACTCGACCCGACGCGTCCGATCACCTGCGTCAATGTAATGTTCTGCGACGCTCACACCGATACCATCAGCGATCTCTTTGATGTGCTGTGCCTGAACCGTTATTACGGATGGTATGTCCAAAGCGGCGATTTGGAAACGGCAGAGAAGGTACTGGAAAAAGAACTTCTGGCCTGGCAGGAGAAACTGCATCAGCCGATTATCATCACCGAATACGGCGTGGATACGTTAGCCGGGCTGCACTCAATGTACACCGACATGTGGAGTGAAGAGTATCAGTGTGCATGGCTGGATATGTATCACCGCGTCTTTGATCGCGTCAGCGCCGTCGTCGGTGAACAGGTATGGAATTTCGCCGATTTTGCGACCTCGCAAGGCATATTGCGCGTTGGCGGTAACAAGAAAGGGATCTTCACTCGCGACCGCAAACCGAAGTCGGCGGCTTTTCTGCTGCAAAAACGCTGGACTGGCATGAACTTCGGTGAAAAACCGCAGCAGGGAGGCAAACAAGCGGCCGCgcatcaccaccatcaccacCCTGCAGGgTAAAGAATACCACAAGGGCCGAACATCTATTGCGGTCCTTTTATTGTTTTAAAACGACTTCACAAGTACAGTCACATTTTCTGTCTTTATATTTGGAAACAGGATGGAATATGATTAAGATGAATTGAACGATATTCTGCACAATCCGTAAGTTTTCGAGGAGGAATAAAATTGCATATAAAAATAGACGATTTAACTGGACGTCAGGTGGTTTCACTGGTGAATGAGCATTTACATAGCATGACGCTTATGTCCCCGCCAGAAAGCATTCATGCCTTAGGTCTAGAAAAACTAAGAGGGCCTGAAATAACATTTTGGAGCGCATGGGAAGGTGATGAACTAGCTGGCTGCGGAGCGCTAAAAGAACTGGACACCCGGCATGGAGAAATCAAATCAATGCGAACATCTGCATCACATTTAAGAAAAGGCGTTGCCAAACAAGTTCTCCAGCACATCATTGAAGAAGCCGAGAAGCGAGGCTATGAGCGGTTAAGCTTAGAAACGGGTTCAATGGCTTCATTTGAGCCGGCAAGAAAATTGTATGAAAGCTTCGGTTTCCAGTATTGTGAACCGTTTGCAGACTACGGTGAAGATCCAAACAGTGTGTTTATGACGAAGAAATTGTGAGACGGCTTTATAAGGATAGATAAGTGCAGGGGAAGGTCTGTCTTATCTATCTTTTTTTATATTCACACATTTTTCACCTTTATGATACACGCCAATGTTTTCAATTTTGTTTAATTCAAAGAACAGCGGGAATTACAAACGACATGAACGATATCATGCAAATTCATAAAGGAGGAGATTGATATGAAAAGCATAGTTGGTGTATATGAAACTCCGCAGGAAACCATCGCAGCGATTGAAGGCTTACTTACAAAAGGCTATGATTCTGATGACATTTCTGTTGTGACAAGCCGGCGAGATACAGATTATTTGGAGTCACGTACAGGAACAGAAGTCAATCAAGCTATCGATGCACATCAGGACGAATCTGAATCTTTTTTCGATAAACTGAAAGATTATTTCACAATGGATGATACTGCTACACACAGCAAAGCATTATCCGACTTGGATATTAAAACTGATGAAATAGACAAGTATCAAGAAGATTTGGATGACGGAAAACTTCTGGTAGCCGTCGATACAGATGCAGATGTAATTGCTCCTATTGATAACGGCAATGCCCTTTCAGGCGGCTTTTCAAGCACAAATGAATTGGATTATACAACGAAAGAAGAAAAAACGATGCCGCTCCGGGAAGAACAGCTGAAGGTCGATAAGGAAGACGTTCAAACCGGCGAAGTAGAAATAGGAAAAGAAGTGAAAACAGAAAAAAGAGATATGGACATTCCGGTGAGACATGATGAAATTTATGTCGAACGCCGTCCAGTGGATGAAAATAAAACGGACGCTGCTCCCGTCAACGATTCGGAAGAGATCAGAGTTCCAATCGTTGAGGAAAAGCTGGAAGTGACTAAAAAACCGGTTGTCACTGATGAAGTGGTTGTCGGCAAACGCACTGTTGAAGAAAATGAACATATTTCTGAAACTGTGAAAAAAGAAGAACCTCGTCTGAATAAAGAAGGAAAAGTTGACGGCTTGGATGATGATCCGTTAAATAACAAATGAAAATCATAGACCGACAACAAAAAACCTCAAATCCTAAATGGATTTGAGGTTTTTCTTTTGGTACGTCCCAGGAGAGATTCGAACTCCCGACCGACGGCTTAGAAGGCCGTTGCTCTATCCAGCTGAGCTACTGGGACACGTTTTGTTTTTTTGTTTTTCGCTTTAACTATCAGCGACAAGATTTATTATATATGGGATGCAATAATAAGTCAACGGTTTTTTAGAATTTTTTTCATGAGGAAGAAAATTTTCTTCCTCATGACATTTTCATAGTGTGACTCGATTTTGCAGATCCTCAATTTCATTGCCTGCTTGGTCGTAAAAACGGACTGTCGCAGCATCATTTTCTAATGTCAGTATAGCATAGCTT	ATTCATGAAGGGCCATATTGGCTGTATAAGTACCGTGCATTCCCGCCATCCCTAGGAAAAGCGGATGGTCAGCCGGGAAGCCTCCGAGCCCCAAAAGGGTGTGTGCCACAGGGATTTGCTGCTGTTCAGCATAATTTTTTAATTCTTCTGACGCTTTTCCGTGCAGTACGCCCGCACCCGCCAGGATCACCGGTTTTTTCGCACTGCTCACGGCTTCCACAAGCTTGCGGATCTGCAAATAATTCGGCTCTGTTGTCGGCTGGTATCCCGGGAGATTCATCTCATGATCGTAGCTGAATTCTCCTTCAATTGTTGCTACATCTTTCGGAATATCAATCAATACAGGTCCGGGTCTTCCAGTTGTTGCAATATGGAACGCTTCTTTAATGATGCGCGGCAGATCTTCCGGCTGGCGAACCTGGTAGCTGTGTTTTGTTACTGGCATCGTAATCCCTAAAATGTCTGCTTCCTGAAATGCATCGCTCCCGATTACAGAGGTTGCTACCTGCCCTGTAAAGACGACTAACGGCAATGAATCAATCATGGCATCAGCAAGGCCTGTAACAAGGTTTGTCGCTCCCGGCCCTGACGTGGCAATGACGACACCCGGTTTTCCGGAGACCCTTGCGTATCCCTCCGCTGCATGAATTGCTCCTTGTTCGTGACGGGGAAGGATATGTACCAACCCTGAATTGTATAGCTTATCGTAAATCGGAAGCACAGCCCCGCCCGGATAACCGAAGATCATTTCTACTTTCTCTTTTTTTAATGATTCAATCAGCATTAATGCTCCGCTCATCGTCTGTGTACATTCGGCAGATGCTGAATCCACCTGTACATTAGTCCCCATTTTAGTTCCTCCTTTTGGATTTTCATCCTTTAAAGATCATCTTTTCATTAGCTAGATAGCTGATTATTCAATAAAAAAAGCCCTTCCGCCCACAATCAGCCGCGCAGTAACTGCGATAGCTAAAAGGGGCGAAAAGGCTTTTCTTTCCGCGGTACCACCCTTGTTTACGGCCTGTTAATCGGCCGTCTCATGGATATTTCTATCCGCTTTAGTAACGAGTGAATCAAGTTCACCCGGCCAAGTCCTACTGTCATTTCAGACTGGCACTCTGAGGCGAGTTCACCTTGTAAAGCTTCGCCGGTTCTCAGCTAACCCGGTTCTCTGTGGAAAACTTTATCAAGGCTACTTATCCTCATCTGCGCTTTTCATATTCAGCCTTCGGAACGGCTTTCCAGCTGTTCAAGAAGGTCGTTTGTTTTTCATTTTTTTAGAATCATACTGCGATGATTTTCGCTTGTGAAGCTTGCATTTATCTTTTGTTGAACTCATATTACGCCGCTTTGGACGCAGTGTCAACAGCATTTTTTAAAATTATTAGACAATTTTGATTAATCAATCTATATTGTATACGCTTTCATTATTGGTACAAAAGGAATTGCAAATGTTAAAAGTTTTTATAATTTTTTTATTAATCTATCAAGAATACACCAGAATTATTTAATTTTATATAAACATGGAAGATTTTATAACACGATATGGTTCGTATATGGATTGAGTCTGACAGATCATCTTGCAATCCATTTCAATTTCGGATAGGCACTTCTCTTGTTCCCTCGGCATACATTAATGATATCTTGCAAAGAAAAGGTGATACGATGAATAAATCATTTGCAGACATGCAAGGATTTCCTGCGGGCTTTCCAAGCTTCCCCAACTTTCCGCAGCAGTACTATCCTGCTGTCCCTCCCTTTTACCAGCAAAGCCAGCAGCCATTTGGAGGCTACGGATACGGACAGCCGTTCAGTCAGGCATACAGCCCGTTAACCACTCCCTCTGGAATGTACTCCTCATTCCCATACGCTTCAGGATTTTACGGACAGCAATTTTCAGGTGCAGGCTTTAGCGGCCATGGCGGCAGCTTAAGTGCTCCAGCGATACATGCCGGCGGATTCAGCGGGGCGCCAGGCGTACACGGAGGCTTTAGATAT	TAAAGAATACCACAAGGGCCGAACATCTATTGCGGTCCTTTTATTGTTTTAAAACGACTTCACAAGTACAGTCACATTTTCTGTCTTTATATTTGGAAACAGGATGGAATATGATTAAGATGAATTGAACGATATTCTGCACAATCCGTAAGTTTTCGAGGAGGAATAAAATTGCATATAAAAATAGACGATTTAACTGGACGTCAGGTGGTTTCACTGGTGAATGAGCATTTACATAGCATGACGCTTATGTCCCCGCCAGAAAGCATTCATGCCTTAGGTCTAGAAAAACTAAGAGGGCCTGAAATAACATTTTGGAGCGCATGGGAAGGTGATGAACTAGCTGGCTGCGGAGCGCTAAAAGAACTGGACACCCGGCATGGAGAAATCAAATCAATGCGAACATCTGCATCACATTTAAGAAAAGGCGTTGCCAAACAAGTTCTCCAGCACATCATTGAAGAAGCCGAGAAGCGAGGCTATGAGCGGTTAAGCTTAGAAACGGGTTCAATGGCTTCATTTGAGCCGGCAAGAAAATTGTATGAAAGCTTCGGTTTCCAGTATTGTGAACCGTTTGCAGACTACGGTGAAGATCCAAACAGTGTGTTTATGACGAAGAAATTGTGAGACGGCTTTATAAGGATAGATAAGTGCAGGGGAAGGTCTGTCTTATCTATCTTTTTTTATATTCACACATTTTTCACCTTTATGATACACGCCAATGTTTTCAATTTTGTTTAATTCAAAGAACAGCGGGAATTACAAACGACATGAACGATATCATGCAAATTCATAAAGGAGGAGATTGATATGAAAAGCATAGTTGGTGTATATGAAACTCCGCAGGAAACCATCGCAGCGATTGAAGGCTTACTTACAAAAGGCTATGATTCTGATGACATTTCTGTTGTGACAAGCCGGCGAGATACAGATTATTTGGAGTCACGTACAGGAACAGAAGTCAATCAAGCTATCGATGCACATCAGGACGAATCTGAATCTTTTTTCGATAAACTGAAAGATTATTTCACAATGGATGATACTGCTACACACAGCAAAGCATTATCCGACTTGGATATTAAAACTGATGAAATAGACAAGTATCAAGAAGATTTGGATGACGGAAAACTTCTGGTAGCCGTCGATACAGATGCAGATGTAATTGCTCCTATTGATAACGGCAATGCCCTTTCAGGCGGCTTTTCAAGCACAAATGAATTGGATTATACAACGAAAGAAGAAAAAACGATGCCGCTCCGGGAAGAACAGCTGAAGGTCGATAAGGAAGACGTTCAAACCGGCGAAGTAGAAATAGGAAAAGAAGTGAAAACAGAAAAAAGAGATATGGACATTCCGGTGAGACATGATGAAATTTATGTCGAACGCCGTCCAGTGGATGAAAATAAAACGGACGCTGCTCCCGTCAACGATTCGGAAGAGATCAGAGTTCCAATCGTTGAGGAAAAGCTGGAAGTGACTAAAAAACCGGTTGTCACTGATGAAGTGGTTGTCGGCAAACGCACTGTTGAAGAAAATGAACATATTTCTGAAACTGTGAAAAAAGAAGAACCTCGTCTGAATAAAGAAGGAAAAGTTGACGGCTTGGATGATGATCCGTTAAATAACAAATGAAAATCATAGACCGACAACAAAAAACCTCAAATCCTAAATGGATTTGAGGTTTTTCTTTTGGTACGTCCCAGGAGAGATTCGAACTCCCGACCGACGGCTTAGAAGGCCGTTGCTCTATCCAGCTGAGCTACTGGGACACGTTTTGTTTTTTTGTTTTTCGCTTTAACTATCAGCGACAAGATTTATTATATATGGGATGCAATAATAAGTCAACGGTTTTTTAGAATTTTTTTCATGAGGAAGAAAATTTTCTTCCTCATGACATTTTCATAGTGTGACTCGATTTTGCAGATCCTCAATTTCATTGCCTGCTTGGTCGTAAAAACGGACTGTCGCAGCATCATTTTCTAATGTCAGTATAGCATAGCTT
CotS-C-GusA-His	AAGAAGCCGTTGGAGCAGAGCTGAAAAAGAGCCGTTTTGATCTTGTGCATGTTTGTAATCGCCCAAGCTGGGTTCCGAAATTGAAGAAACAGGCGCCGGATGCTGTTTTTATTTTAAGCGTTCACAATGAAATGTTCGCTTACGATAAAATCAGCCAGGCGGAAGGCGAGATTTGCATCGACTCCGTAGCGCAGATTGTTACGGTCAGCGATTATATCGGACAGACGATCACAAGCCGTTTTCCGTCAGCACGATCAAAAACAAAAACGGTGTATTCTGGTGTGGATTTAAAAACGTACCACCCTCGCTGGACGAATGAAGGGCAGCGAGCTCGCGAAGAGATGCGAAGCGAGCTGGGGCTTCACGGCAAAAAAATCGTCTTGTTTGTCGGCCGGCTTAGCAAAGTCAAAGGCCCGCACATATTATTGCAGGCTTTGCCGGACATCATTGAGGAGCACCCCGATGTCATGATGGTGTTTATCGGGTCAAAATGGTTCGGAGATAATGAATTAAATAACTATGTCAAACATCTTCATACCCTTGGTGCGATGCAAAAGGATCATGTCACATTTATTCAATTTGTGAAGCCAAAGGACATTCCGCGCCTTTATACCATGTCAGATGTATTTGTATGCTCTTCGCAATGGCAGGAGCCTTTAGCAAGGGTGCATTATGAAGCGATGGCTGCGGGACTTCCTATTATTACAAGCAATCGGGGAGGCAATCCAGAGGTCATAGAGGAAGGGAAAAACGGCTACATCATTCATGACTTTGAAAATCCTAAACAATATGCCGAACGTATCAATGATTTGCTGAGCAGCTCGGAAAAGCGGGAACGGCTTGGGAAATACAGCCGCCGTGAGGCAGAAAGCAATTTTGGCTGGCAGAGGGTGGCTGAAAATCTGCTCAGCGTCTATGAAAAGAACAGATAGAAGGGGTGAACAGAGTGTACCAAAAAGAGCATGAAGAACAGATTGTGTCCGAAATTCTCAGTTATTATCCGTTTCATATCGACCATGTGGCGCTGAAATCGAACAAAAGCGGGCGCAAAATCTGGGAAGTCGAAACTGATCATGGCCCAAAGCTGCTAAAAGAAGCGCAAATGAAACCGGAGCGGATGCTTTTTATCACTCAGGCACACGCCCATTTACAAGAGAAAGGGCTGCCGATAGCGCCGATTCATCAAACAAAAAATGGCGGTAGCTGCTTGGGCACGGATCAGGTTTCTTACAGTTTATATGACAAAGTGACAGGAAAAGAAATGATTTACTATGATGCAGAGCAAATGAAAAAAGTCATGTCATTTGCCGGCCATTTTCATCATGCCTCAAAAGGATATGTTTGCACAGATGAAAGCAAGAAGAGAAGCAGGCTGGGAAAATGGCACAAATTGTACCGTTGGAAGCTGCAGGAACTTGAAGGGAATATGCAGATCGCAGCATCCTATCCTGATGACGTATTTTCGCAAACTTTCTTAAAACATGCTGATAAAATGCTGGCAAGAGGAAAAGAAGCTCTCAGAGCGCTTGATGACTCAGAATACGAAACCTGGACAAAAGAGACACTCGAGCATGGCGGATTCTGTTTTCAGGATTTTACATTGGCACGTTTGACTGAGATCGAAGGGGAGCCTTTTTTAAAGGAGCTTCACTCGATTACCTACGATTTGCCGTCAAGAGACCTTCGTATTCTGCTGAATAAAGTGATGGTTAAGCTTTCTGTATGGGATACTGATTTCATGGTTGCACTGCTTGCGGCCTACGACGCAGTGTATCCGCTCACAGAAAAACAGTACGAGGTACTTTGGATTGATCTCGCGTTTCCGCATTTGTTCTGTGCAATCGGGCACAAATATTATTTGAAGCAAAAGAAAACGTGGTCAGATGAGAAGTATAACTGGGCGCTGCAAAACATGATTTCTGTTGAAGAATCTAAAGATTCGTTTTTGGATAAACTGCCGGAACTGTATAAAAAGATAAAAGCGTATCGGGAGGCGAATggtggcggtggctctggtggcggtggctctggtggcggtggctctagcggcGGCGCGCCgATGTTACGTCCTGTAGAAACCCCAACCCGTGAAATCAAAAAACTCGACGGCCTGTGGGCATTCAGTCTGGATCGCGAAAACTGTGGAATTGATCAGCGTTGGTGGGAAAGCGCGTTACAAGAAAGCCGGGCAATTGCTGTGCCAGGCAGTTTTAACGATCAGTTCGCCGATGCAGATATTCGTAATTATGCGGGCAACGTCTGGTATCAGCGCGAAGTCTTTATACCGAAAGGTTGGGCAGGCCAGCGTATCGTGCTGCGTTTCGATGCGGTCACTCATTACGGCAAAGTGTGGGTCAATAATCAGGAAGTGATGGAGCATCAGGGCGGCTATACGCCATTTGAAGCCGATGTCACGCCGTATGTTATTGCCGGGAAAAGTGTACGTATCACCGTTTGTGTGAACAACGAACTGAACTGGCAGACTATCCCGCCGGGAATGGTGATTACCGACGAAAACGGCAAGAAAAAGCAGTCTTACTTCCATGATTTCTTTAACTATGCCGGGATCCATCGCAGCGTAATGCTCTACACCACGCCGAACACCTGGGTGGACGATATCACCGTGGTGACGCATGTCGCGCAAGACTGTAACCACGCGTCTGTTGACTGGCAGGTGGTGGCCAATGGTGATGTCAGCGTTGAACTGCGTGATGCGGATCAACAGGTGGTTGCAACTGGACAAGGCACTAGCGGGACTTTGCAAGTGGTGAATCCGCACCTCTGGCAACCGGGTGAAGGTTATCTCTATGAACTGTGCGTCACAGCCAAAAGCCAGACAGAGTGTGATATCTACCCGCTTCGCGTCGGCATCCGGTCAGTGGCAGTGAAGGGCGAACAGTTCCTGATTAACCACAAACCGTTCTACTTTACTGGCTTTGGTCGTCATGAAGATGCGGACTTGCGTGGCAAAGGATTCGATAACGTGCTGATGGTGCACGACCACGCATTAATGGACTGGATTGGGGCCAACTCCTACCGTACCTCGCATTACCCTTACGCTGAAGAGATGCTCGACTGGGCAGATGAACATGGCATCGTGGTGATTGATGAAACTGCTGCTGTCGGCTTTAACCTCTCTTTAGGCATTGGTTTCGAAGCGGGCAACAAGCCGAAAGAACTGTACAGCGAAGAGGCAGTCAACGGGGAAACTCAGCAAGCGCACTTACAGGCGATTAAAGAGCTGATAGCGCGTGACAAAAACCACCCAAGCGTGGTGATGTGGAGTATTGCCAACGAACCGGATACCCGTCCGCAAGGTGCACGGGAATATTTCGCGCCACTGGCGGAAGCAACGCGTAAACTCGACCCGACGCGTCCGATCACCTGCGTCAATGTAATGTTCTGCGACGCTCACACCGATACCATCAGCGATCTCTTTGATGTGCTGTGCCTGAACCGTTATTACGGATGGTATGTCCAAAGCGGCGATTTGGAAACGGCAGAGAAGGTACTGGAAAAAGAACTTCTGGCCTGGCAGGAGAAACTGCATCAGCCGATTATCATCACCGAATACGGCGTGGATACGTTAGCCGGGCTGCACTCAATGTACACCGACATGTGGAGTGAAGAGTATCAGTGTGCATGGCTGGATATGTATCACCGCGTCTTTGATCGCGTCAGCGCCGTCGTCGGTGAACAGGTATGGAATTTCGCCGATTTTGCGACCTCGCAAGGCATATTGCGCGTTGGCGGTAACAAGAAAGGGATCTTCACTCGCGACCGCAAACCGAAGTCGGCGGCTTTTCTGCTGCAAAAACGCTGGACTGGCATGAACTTCGGTGAAAAACCGCAGCAGGGAGGCAAACAAGCGGCCGCgcatcaccaccatcaccacCCTGCAGGgTGACATGAGGTCATCGAGACAAAAAGCCTCTATTTCTAAACTGGATCTCGACCAATTCGTATTTACACCGCCTGGACCGATGGGATGGCAGGCTCATGACTCAATCTCAGCTGAGAAGGAAGAAGAGGAGAAGCATTTAGATGTGGGCAGCATTCGAGAGCTCCCTCACATCAATGCACCGAAAGAATATCAAAAAGAAACGAAGGAAAAGGAAACAGATCGCAAAATCGTCGATGATGAAGAAGAAACAAAATTCGAAACCACTCTGGAGCCTGAGGAGGAGCGTGATTCGAAACGCTCAGCGCCCCCATATGAAGAAGAGGATGAAGATGAAGAACCAGACTTAGCGGAAGAAGCTAAAGTGGAAATCATCATTCTTCCAAGTGAATCTAAACCAGCTCCATGGTTTTCTCAAACTGTAAAGCGCAAGGCATAAAGTCACATTTATGCCTTTTTTTAAGTTCTCTGTAGCGAAAAAACAGCCCGTTTTGCAACACGAGCTGTAGGTTTTATGTTTTTGCTTTCACAAAAAGCTGATTGATAGATGATAAATCAAAATTTTGCGTCAGAAAAGGCGGCGGAAATTGTTTGTTTTTCGGGGTCAGAACGGATTGGTAAACAGTATTGAGCCTTTTGGCAGCATGGGTAAAGGTAAATAAAGCTTCTACATGCTTTCGGGCGTTTTTTGTCATTTTGTTCATTAATTCTTGATCTGTAAAGGCTCTGTCAATTGCTTTTGCAAATGAAGAAGGTTTGTTGTAGCTATCGATGACAAGGCCGGTGACTTCGTGTTTTACGACTTCACCGTTTCCGCCCCGGTTTGTGGTAATTAAGGGCGTGCCGGCCGCCATTGCTTCATAATTCACACGGGCGAGGGGTTCGTTCCACTGAGAGCTGCACACAAATACATCTGCCATCAGAAAAAGGTTTGGGATATCGTCTGCGGGAATGAATTTTGTAAAGATTATGTGGTCTCTGTATGGCAGCGCCAGCGTGCGCAGATAGGTGACATATTGGTTTTCGCTGTCATCGCTGAACCACTTCCCGCCTGCTATGACCAGTACAGCATCAGGGTGCTGCTGCAAAATCCGTCTCATGCTGTGAATGAGAAGGTGAGGCCCTTTTGTCGGGCTTAAGCGGCCGGCGAATAAAATAACTTTTTTATCTTCAATACCGTATTTTTTCCGGTATGTTTTTCTGACAGCCGAGCCTTTCATCGTCCAGACGGGCGGATAAGAGTTTAAATCAACGCCGGAATACACAACTTTTGTGATGTCCTCGGCTTCAGGGAAACGTTCAATGACGGTTTGTTTAATAAATTCGCTCACTGTTGTGATCATGGAGACATTGTCGAGTACTTCTTTTCCTTGCGCGAAGGTCATCTTTTTTTCAGAAAACATTTCGTTATGCAGGCTCAGAACGATCTTGCTGTTTGGTGAGGCTTTTTTATATAAAGAGACATTTAAAGGCCTGTTGAACACATGAATGAGGTCAAAGGAAGAGGCTCGCAGCTCTTCGGCTACCGCCTCGCGGTAATGTTCTTTTGGCAGATGGATATAATGTACGCCGTCTTTTGTTTCTCTTTTTGGGAGCGATGGATCTTCTATTGAAAAAATGGTCAGGTCGTACCTGCTGCTGAAATAGGGCGTGACACCGTCAATCATCATTTGAATAGCGCCGCCGCGTACTGCGGGCGCCGGCAGCTTTTCTGTACAGATAAAGGCAAGCTTCATTTTTATTCCCCCTGATACAGCGACGATAAATAGGCGATTTCGTTGGTCAAGCCATCCTTTAAGGATGTGGCGGGATCATAATGCAAGAGCTGTTTTGCTTTTGAAATATCCGCCCACGTGTTGCTCGGTTCCCCTGCTATTTTGTCCGAAAAGTGCAGTGTTGCTTTTCTCCCGGAAATATCCTCAATGAGGGAGACAACTTTTAAGACTGAGGCACGCTCTGCGCCGCCGATATTTACTGTTTCACCAATAAGGTGGGGTTTCCCAA	AAGAAGCCGTTGGAGCAGAGCTGAAAAAGAGCCGTTTTGATCTTGTGCATGTTTGTAATCGCCCAAGCTGGGTTCCGAAATTGAAGAAACAGGCGCCGGATGCTGTTTTTATTTTAAGCGTTCACAATGAAATGTTCGCTTACGATAAAATCAGCCAGGCGGAAGGCGAGATTTGCATCGACTCCGTAGCGCAGATTGTTACGGTCAGCGATTATATCGGACAGACGATCACAAGCCGTTTTCCGTCAGCACGATCAAAAACAAAAACGGTGTATTCTGGTGTGGATTTAAAAACGTACCACCCTCGCTGGACGAATGAAGGGCAGCGAGCTCGCGAAGAGATGCGAAGCGAGCTGGGGCTTCACGGCAAAAAAATCGTCTTGTTTGTCGGCCGGCTTAGCAAAGTCAAAGGCCCGCACATATTATTGCAGGCTTTGCCGGACATCATTGAGGAGCACCCCGATGTCATGATGGTGTTTATCGGGTCAAAATGGTTCGGAGATAATGAATTAAATAACTATGTCAAACATCTTCATACCCTTGGTGCGATGCAAAAGGATCATGTCACATTTATTCAATTTGTGAAGCCAAAGGACATTCCGCGCCTTTATACCATGTCAGATGTATTTGTATGCTCTTCGCAATGGCAGGAGCCTTTAGCAAGGGTGCATTATGAAGCGATGGCTGCGGGACTTCCTATTATTACAAGCAATCGGGGAGGCAATCCAGAGGTCATAGAGGAAGGGAAAAACGGCTACATCATTCATGACTTTGAAAATCCTAAACAATATGCCGAACGTATCAATGATTTGCTGAGCAGCTCGGAAAAGCGGGAACGGCTTGGGAAATACAGCCGCCGTGAGGCAGAAAGCAATTTTGGCTGGCAGAGGGTGGCTGAAAATCTGCTCAGCGTCTATGAAAAGAACAGATAGAAGGGGTGAACAGAGTGTACCAAAAAGAGCATGAAGAACAGATTGTGTCCGAAATTCTCAGTTATTATCCGTTTCATATCGACCATGTGGCGCTGAAATCGAACAAAAGCGGGCGCAAAATCTGGGAAGTCGAAACTGATCATGGCCCAAAGCTGCTAAAAGAAGCGCAAATGAAACCGGAGCGGATGCTTTTTATCACTCAGGCACACGCCCATTTACAAGAGAAAGGGCTGCCGATAGCGCCGATTCATCAAACAAAAAATGGCGGTAGCTGCTTGGGCACGGATCAGGTTTCTTACAGTTTATATGACAAAGTGACAGGAAAAGAAATGATTTACTATGATGCAGAGCAAATGAAAAAAGTCATGTCATTTGCCGGCCATTTTCATCATGCCTCAAAAGGATATGTTTGCACAGATGAAAGCAAGAAGAGAAGCAGGCTGGGAAAATGGCACAAATTGTACCGTTGGAAGCTGCAGGAACTTGAAGGGAATATGCAGATCGCAGCATCCTATCCTGATGACGTATTTTCGCAAACTTTCTTAAAACATGCTGATAAAATGCTGGCAAGAGGAAAAGAAGCTCTCAGAGCGCTTGATGACTCAGAATACGAAACCTGGACAAAAGAGACACTCGAGCATGGCGGATTCTGTTTTCAGGATTTTACATTGGCACGTTTGACTGAGATCGAAGGGGAGCCTTTTTTAAAGGAGCTTCACTCGATTACCTACGATTTGCCGTCAAGAGACCTTCGTATTCTGCTGAATAAAGTGATGGTTAAGCTTTCTGTATGGGATACTGATTTCATGGTTGCACTGCTTGCGGCCTACGACGCAGTGTATCCGCTCACAGAAAAACAGTACGAGGTACTTTGGATTGATCTCGCGTTTCCGCATTTGTTCTGTGCAATCGGGCACAAATATTATTTGAAGCAAAAGAAAACGTGGTCAGATGAGAAGTATAACTGGGCGCTGCAAAACATGATTTCTGTTGAAGAATCTAAAGATTCGTTTTTGGATAAACTGCCGGAACTGTATAAAAAGATAAAAGCGTATCGGGAGGCGAAT	TGACATGAGGTCATCGAGACAAAAAGCCTCTATTTCTAAACTGGATCTCGACCAATTCGTATTTACACCGCCTGGACCGATGGGATGGCAGGCTCATGACTCAATCTCAGCTGAGAAGGAAGAAGAGGAGAAGCATTTAGATGTGGGCAGCATTCGAGAGCTCCCTCACATCAATGCACCGAAAGAATATCAAAAAGAAACGAAGGAAAAGGAAACAGATCGCAAAATCGTCGATGATGAAGAAGAAACAAAATTCGAAACCACTCTGGAGCCTGAGGAGGAGCGTGATTCGAAACGCTCAGCGCCCCCATATGAAGAAGAGGATGAAGATGAAGAACCAGACTTAGCGGAAGAAGCTAAAGTGGAAATCATCATTCTTCCAAGTGAATCTAAACCAGCTCCATGGTTTTCTCAAACTGTAAAGCGCAAGGCATAAAGTCACATTTATGCCTTTTTTTAAGTTCTCTGTAGCGAAAAAACAGCCCGTTTTGCAACACGAGCTGTAGGTTTTATGTTTTTGCTTTCACAAAAAGCTGATTGATAGATGATAAATCAAAATTTTGCGTCAGAAAAGGCGGCGGAAATTGTTTGTTTTTCGGGGTCAGAACGGATTGGTAAACAGTATTGAGCCTTTTGGCAGCATGGGTAAAGGTAAATAAAGCTTCTACATGCTTTCGGGCGTTTTTTGTCATTTTGTTCATTAATTCTTGATCTGTAAAGGCTCTGTCAATTGCTTTTGCAAATGAAGAAGGTTTGTTGTAGCTATCGATGACAAGGCCGGTGACTTCGTGTTTTACGACTTCACCGTTTCCGCCCCGGTTTGTGGTAATTAAGGGCGTGCCGGCCGCCATTGCTTCATAATTCACACGGGCGAGGGGTTCGTTCCACTGAGAGCTGCACACAAATACATCTGCCATCAGAAAAAGGTTTGGGATATCGTCTGCGGGAATGAATTTTGTAAAGATTATGTGGTCTCTGTATGGCAGCGCCAGCGTGCGCAGATAGGTGACATATTGGTTTTCGCTGTCATCGCTGAACCACTTCCCGCCTGCTATGACCAGTACAGCATCAGGGTGCTGCTGCAAAATCCGTCTCATGCTGTGAATGAGAAGGTGAGGCCCTTTTGTCGGGCTTAAGCGGCCGGCGAATAAAATAACTTTTTTATCTTCAATACCGTATTTTTTCCGGTATGTTTTTCTGACAGCCGAGCCTTTCATCGTCCAGACGGGCGGATAAGAGTTTAAATCAACGCCGGAATACACAACTTTTGTGATGTCCTCGGCTTCAGGGAAACGTTCAATGACGGTTTGTTTAATAAATTCGCTCACTGTTGTGATCATGGAGACATTGTCGAGTACTTCTTTTCCTTGCGCGAAGGTCATCTTTTTTTCAGAAAACATTTCGTTATGCAGGCTCAGAACGATCTTGCTGTTTGGTGAGGCTTTTTTATATAAAGAGACATTTAAAGGCCTGTTGAACACATGAATGAGGTCAAAGGAAGAGGCTCGCAGCTCTTCGGCTACCGCCTCGCGGTAATGTTCTTTTGGCAGATGGATATAATGTACGCCGTCTTTTGTTTCTCTTTTTGGGAGCGATGGATCTTCTATTGAAAAAATGGTCAGGTCGTACCTGCTGCTGAAATAGGGCGTGACACCGTCAATCATCATTTGAATAGCGCCGCCGCGTACTGCGGGCGCCGGCAGCTTTTCTGTACAGATAAAGGCAAGCTTCATTTTTATTCCCCCTGATACAGCGACGATAAATAGGCGATTTCGTTGGTCAAGCCATCCTTTAAGGATGTGGCGGGATCATAATGCAAGAGCTGTTTTGCTTTTGAAATATCCGCCCACGTGTTGCTCGGTTCCCCTGCTATTTTGTCCGAAAAGTGCAGTGTTGCTTTTCTCCCGGAAATATCCTCAATGAGGGAGACAACTTTTAAGACTGAGGCACGCTCTGCGCCGCCGATATTTACTGTTTCACCAATAAGGTGGGGTTTCCCAA
CotU-C-GusA-His	AGATTGCTTAATGAAATTAGGATACCTGCTATCTATTCACTGCACAATAAAAAGGCAGCATTAAACCGCTACCTCAAATAAAAGCTTGTCCCCATGTTTATAGTTGATTAACTTGAAATCATCAATGGTAAAGTCATAAAAATCTTTCACTTCAGGATTGATCCATAGTTCAGGTGCTTCAAACTGTTCTCTTTCCATTTGAATTTTCAAATTGTCTATATGACGTGTGTACACATGGCAATCCCCAATGTTAAAGATATATTCACCAAGCTCATAACCAGTCACTTGAGCAATCATGCGCTGCAACACATTATACTGGAATACATTGAATGGATTTCCCAATGCCATATCATTGCTCCGTGCTCTTACCTCAAGGTGGAGTTTCCCATGTTTAACGTACCATTGTGTCTCGTATACACATGGCGTTAAGGCCATTGCGTCTAATTCATCAGGATTCCACAGCATTGTAATGTGTCTGCGTGAAGATGGATTGTTCTTCAATTGATGAAGAAGATAGTCTACCTGATCCACTTTTTCTCCATTTAGACTTCTGTTTTTCTTCCCCAGCTGAAATCCATATGCATGTCCGATGGTTCCGTCTTCTTGTTTCCACTGATCCCAAATATGGACGCCCATCATGTTTAAATCATTAACATCATTAGATTTCAGCTGCCAAATCCAGAGCAACTCTTTAATGGCTGTTTTCCAGGCAACCTTTTTTGTCGTTAAAATCGGAACCTCTGAGTTGTCGAATCTCATTTGCTTACTGATTACACTTAGAGTATGTGCCGGTGTTCCATCTGAGTCCCACTTGGTTCTTACATCAAACTCTTCGTCTGAGATTCCATTATTGATAATATCCTTTATAATTGAATTGTATTGTTTATCGAATTGCGTCATGACTATTCATATCCTTCTTTCATTTTCAGTTGCTAAGCATAATTTATTACGAATGCAATATTATCGCAAATACTAAGCACTTGCAGATAAAGTGAGGATCTTATTCCACTCACTGTGTGTTTAAAGAGGAGTTAATCCCCCTCTTTTACACCTGTATTTCTCCATAACATAGTCTGTCACATAGCTCATAGTTACCGCCAGTTTGGTACATACACCGTTGATAACATTGTTGAGGATTATACGAAATGGTTTGATATTGCGGTACATAAAAATTCAAATAGTCAGGTGTTTGTGTATACCAAATTGGAAATTGTCTAAACACATTAAATCCTCCAATAGCTTTTTCTGATTTAATGCATTGTATTTTACCTCAATATCAATTGTCATTTGTCCATGTGCAATTGGGCTTTCTTTAAAATAAATTCTCTCTAATTTCATTCATTTGATCATTAACAACTTTTTTATGATATTTGGCAGCGGTTCATTCCTTATATGATCTGTTTCTAGCCGGTTTTGCTGTTTGTTTTTGATGTCTAACTCTAAATCCTTCAAAAGCAGTGTGAAAAATCACATCATAGAGCTCTTGAATCTTAACCATAACGTTCAAATATTCTTCAATGAGAAAGTCCCTTTTTACGTATACTAATCTCTCTATACACTTTACTATTATTTTACAGTGATTGAGTGCTCTCTCTCGCTCTTATTTTCATAAACAGCTATCCGTTTTGTTTTTCAGAAAGTGTTTTAAACAGCCTCTTTTTACTATTCTTATTTCATTTGACCATACCATATCATTTAAACTTCATAAATTAAATTCGAATAACATAAAGGAGGAATTTAATTGGGTTATTATAAAAAATATAAAGAAGAGTATTATACTTGGAAAAAAACATATTACAAAAAGTATTACGACAATGATAAGAAGCATTATGATTGCGACAAGTATTATGATCATGATAAAAAACATTATGATTACGACAAAAAGTATGATGACCATGATAAAAAGTATTACGATGATCACGATTATCATTACGAAAAAAAGTATTATGATGACGATGATCATTATTATGATTTTGTCGAATCATATAAAAAACATCACggtggcggtggctctggtggcggtggctctggtggcggtggctctagcggcGGCGCGCCgATGTTACGTCCTGTAGAAACCCCAACCCGTGAAATCAAAAAACTCGACGGCCTGTGGGCATTCAGTCTGGATCGCGAAAACTGTGGAATTGATCAGCGTTGGTGGGAAAGCGCGTTACAAGAAAGCCGGGCAATTGCTGTGCCAGGCAGTTTTAACGATCAGTTCGCCGATGCAGATATTCGTAATTATGCGGGCAACGTCTGGTATCAGCGCGAAGTCTTTATACCGAAAGGTTGGGCAGGCCAGCGTATCGTGCTGCGTTTCGATGCGGTCACTCATTACGGCAAAGTGTGGGTCAATAATCAGGAAGTGATGGAGCATCAGGGCGGCTATACGCCATTTGAAGCCGATGTCACGCCGTATGTTATTGCCGGGAAAAGTGTACGTATCACCGTTTGTGTGAACAACGAACTGAACTGGCAGACTATCCCGCCGGGAATGGTGATTACCGACGAAAACGGCAAGAAAAAGCAGTCTTACTTCCATGATTTCTTTAACTATGCCGGGATCCATCGCAGCGTAATGCTCTACACCACGCCGAACACCTGGGTGGACGATATCACCGTGGTGACGCATGTCGCGCAAGACTGTAACCACGCGTCTGTTGACTGGCAGGTGGTGGCCAATGGTGATGTCAGCGTTGAACTGCGTGATGCGGATCAACAGGTGGTTGCAACTGGACAAGGCACTAGCGGGACTTTGCAAGTGGTGAATCCGCACCTCTGGCAACCGGGTGAAGGTTATCTCTATGAACTGTGCGTCACAGCCAAAAGCCAGACAGAGTGTGATATCTACCCGCTTCGCGTCGGCATCCGGTCAGTGGCAGTGAAGGGCGAACAGTTCCTGATTAACCACAAACCGTTCTACTTTACTGGCTTTGGTCGTCATGAAGATGCGGACTTGCGTGGCAAAGGATTCGATAACGTGCTGATGGTGCACGACCACGCATTAATGGACTGGATTGGGGCCAACTCCTACCGTACCTCGCATTACCCTTACGCTGAAGAGATGCTCGACTGGGCAGATGAACATGGCATCGTGGTGATTGATGAAACTGCTGCTGTCGGCTTTAACCTCTCTTTAGGCATTGGTTTCGAAGCGGGCAACAAGCCGAAAGAACTGTACAGCGAAGAGGCAGTCAACGGGGAAACTCAGCAAGCGCACTTACAGGCGATTAAAGAGCTGATAGCGCGTGACAAAAACCACCCAAGCGTGGTGATGTGGAGTATTGCCAACGAACCGGATACCCGTCCGCAAGGTGCACGGGAATATTTCGCGCCACTGGCGGAAGCAACGCGTAAACTCGACCCGACGCGTCCGATCACCTGCGTCAATGTAATGTTCTGCGACGCTCACACCGATACCATCAGCGATCTCTTTGATGTGCTGTGCCTGAACCGTTATTACGGATGGTATGTCCAAAGCGGCGATTTGGAAACGGCAGAGAAGGTACTGGAAAAAGAACTTCTGGCCTGGCAGGAGAAACTGCATCAGCCGATTATCATCACCGAATACGGCGTGGATACGTTAGCCGGGCTGCACTCAATGTACACCGACATGTGGAGTGAAGAGTATCAGTGTGCATGGCTGGATATGTATCACCGCGTCTTTGATCGCGTCAGCGCCGTCGTCGGTGAACAGGTATGGAATTTCGCCGATTTTGCGACCTCGCAAGGCATATTGCGCGTTGGCGGTAACAAGAAAGGGATCTTCACTCGCGACCGCAAACCGAAGTCGGCGGCTTTTCTGCTGCAAAAACGCTGGACTGGCATGAACTTCGGTGAAAAACCGCAGCAGGGAGGCAAACAAGCGGCCGCgcatcaccaccatcaccacCCTGCAGGgTAAATCTCTTAAACGTCTATTTATTCCCTGGCGACATACCGGGGGCTTTTTTATGATATTTATCGACGAACTCAGATTTTTTTGTGCTCATGGCTGCTGTAAAATTCAATTATTAATGAACACAAGTCATTTAACTTGGCTTATTATTAGTGGCATTACTAGTTTTTAGTTGCCTTCCCCTATTTATAAAAATTTAGATAAAAGTATTTCTTTATAGAGATGCTTGTTTCATCGACAACTCAATCCTAAATGTGGTAAAATCGATAAAAATGTAAAAACTGTAAATATAATAAAAGGAGCATCTTTATGTATATAAGTATTATAATTTTAGCATCCATGCTTTTATGGGGGGCAGTTATCCACGAGCTAAGTAAACCTTCAAAAAAGCAAAGCACCAGAAAAATTGTTTCTTTGACATCTTTAGGTTCTTTATCGACTTTAGTTATTACTATTTCACTTTTTCAAAACTTCCCTTTTTAAACTTTGTTTTTAATTAAATCCTTCGTATTAAAATATTCATTTTATACATAATATTTATATGTACCTTGGCTGAAACCTCCATTGATCAATCACACAGCATGAAGACAGCCAAGGATTTATTTTGTTTACTTCGTACCTGTTGAACCGAGTCCTCCTCTATCCTCGTTTCCCAAATGCTCGACTTCAACCAATTCAACCGCCGGCATTTTCTTCATGATTCTAAACTGGCAGATACGATCACCCTTCTTAATTTCAGTATCACGCAATGCATAAGCAGGAAAGAACCAGAAATCGTTGTCTCCCTTATATGACTCATCGATAACACCCATTGAATTTGTTTGAATAACGCCAAAGTTCTTATATGTACTTGAACGAGGGACGACATGTGCTTCGTAACCTTCAGGCAGCTCCATTGCAACACCTAATGGGACAAGCTTAAATTCATCTTTTTTGATTGTTACATCTTCAGCTGCCCGAAGATCAATCCAGTCTCCCTGCTCAATTTTGCTGATTCTTGTTTGTGTTTCATCTAGATACTTGATTTTAATTTGCATTGTCATGTACTAGCTCCTTTAATTTTTATTGAGTATCATACAGTAAGGCTTGTTCTTGTGTCATTTTCATCAGTTATAAATTGAACGTCTTCAAAATCATGCTGTAAAGCATTGAAGTAAAGTTTTTCAATGATATTTTTGTTTTTACAGTAAATCGAAACGTAGCTATTATCTGCTATCAAAAGGACAAGTTCGCAATCACTGTCAGCAAACTCTTCATATGTATTGACTTGATTAACCATTTTTCCATATGGAAATGCTTTCAGTTCAACGAAAATGGTATAGTACTGATTCGTTTTTAATTGTTGCTCAAAAACTGCCCCCTCAACAATTTCGTAGTCATGAAAAAGCTCCTCATCATCGAGCTCTCCTTCTACAACAAAATAAGATTCCCCACTCGTTTGCCACCTATAATTAGCTATTTCTACCGGCTGCAGTATTCTCCATAGAAAATTTCCATATTCATTCGGTATTTGAAAACTAACTCCCCTATTCATGTATACCCCTTACTTAAACGATTTTTGTGAATACGAGTATAATTATATACTCTGATGTTAGGTTTATGGAACAAGGAATCGACTGCCTTTTCAACCGATTATCTTTTACAGAATTTCCTCAGCCCTTCTCATTTAAAAGGTTCTTCAATGTTCATAACAACGGTAAGTATTTCCTGATTAGATTTCTCGTTATCATCTACCCTTAGAAAAAAATGTCCCAAAACAAATAATCATTTTTGTAATCCTCGGTCGCCGCATCCATTAACACCCCACTTACAAGCCTCATGTATCCCGTACTTGCTATTATTCGAACATTGATAGGCACCTTCTCGTATCACATGGATTTGCTGTTGAATGATTTCAAATAAAGTTGAATAAAATAAGATCGAATCATCCAACAATTAACATTTATTCTTGCGGCAATAGGTGGTATTTATAATCCATAAGAAGGAAGGAAGCGTTGATGATAA	AGATTGCTTAATGAAATTAGGATACCTGCTATCTATTCACTGCACAATAAAAAGGCAGCATTAAACCGCTACCTCAAATAAAAGCTTGTCCCCATGTTTATAGTTGATTAACTTGAAATCATCAATGGTAAAGTCATAAAAATCTTTCACTTCAGGATTGATCCATAGTTCAGGTGCTTCAAACTGTTCTCTTTCCATTTGAATTTTCAAATTGTCTATATGACGTGTGTACACATGGCAATCCCCAATGTTAAAGATATATTCACCAAGCTCATAACCAGTCACTTGAGCAATCATGCGCTGCAACACATTATACTGGAATACATTGAATGGATTTCCCAATGCCATATCATTGCTCCGTGCTCTTACCTCAAGGTGGAGTTTCCCATGTTTAACGTACCATTGTGTCTCGTATACACATGGCGTTAAGGCCATTGCGTCTAATTCATCAGGATTCCACAGCATTGTAATGTGTCTGCGTGAAGATGGATTGTTCTTCAATTGATGAAGAAGATAGTCTACCTGATCCACTTTTTCTCCATTTAGACTTCTGTTTTTCTTCCCCAGCTGAAATCCATATGCATGTCCGATGGTTCCGTCTTCTTGTTTCCACTGATCCCAAATATGGACGCCCATCATGTTTAAATCATTAACATCATTAGATTTCAGCTGCCAAATCCAGAGCAACTCTTTAATGGCTGTTTTCCAGGCAACCTTTTTTGTCGTTAAAATCGGAACCTCTGAGTTGTCGAATCTCATTTGCTTACTGATTACACTTAGAGTATGTGCCGGTGTTCCATCTGAGTCCCACTTGGTTCTTACATCAAACTCTTCGTCTGAGATTCCATTATTGATAATATCCTTTATAATTGAATTGTATTGTTTATCGAATTGCGTCATGACTATTCATATCCTTCTTTCATTTTCAGTTGCTAAGCATAATTTATTACGAATGCAATATTATCGCAAATACTAAGCACTTGCAGATAAAGTGAGGATCTTATTCCACTCACTGTGTGTTTAAAGAGGAGTTAATCCCCCTCTTTTACACCTGTATTTCTCCATAACATAGTCTGTCACATAGCTCATAGTTACCGCCAGTTTGGTACATACACCGTTGATAACATTGTTGAGGATTATACGAAATGGTTTGATATTGCGGTACATAAAAATTCAAATAGTCAGGTGTTTGTGTATACCAAATTGGAAATTGTCTAAACACATTAAATCCTCCAATAGCTTTTTCTGATTTAATGCATTGTATTTTACCTCAATATCAATTGTCATTTGTCCATGTGCAATTGGGCTTTCTTTAAAATAAATTCTCTCTAATTTCATTCATTTGATCATTAACAACTTTTTTATGATATTTGGCAGCGGTTCATTCCTTATATGATCTGTTTCTAGCCGGTTTTGCTGTTTGTTTTTGATGTCTAACTCTAAATCCTTCAAAAGCAGTGTGAAAAATCACATCATAGAGCTCTTGAATCTTAACCATAACGTTCAAATATTCTTCAATGAGAAAGTCCCTTTTTACGTATACTAATCTCTCTATACACTTTACTATTATTTTACAGTGATTGAGTGCTCTCTCTCGCTCTTATTTTCATAAACAGCTATCCGTTTTGTTTTTCAGAAAGTGTTTTAAACAGCCTCTTTTTACTATTCTTATTTCATTTGACCATACCATATCATTTAAACTTCATAAATTAAATTCGAATAACATAAAGGAGGAATTTAATTGGGTTATTATAAAAAATATAAAGAAGAGTATTATACTTGGAAAAAAACATATTACAAAAAGTATTACGACAATGATAAGAAGCATTATGATTGCGACAAGTATTATGATCATGATAAAAAACATTATGATTACGACAAAAAGTATGATGACCATGATAAAAAGTATTACGATGATCACGATTATCATTACGAAAAAAAGTATTATGATGACGATGATCATTATTATGATTTTGTCGAATCATATAAAAAACATCAC	TAAATCTCTTAAACGTCTATTTATTCCCTGGCGACATACCGGGGGCTTTTTTATGATATTTATCGACGAACTCAGATTTTTTTGTGCTCATGGCTGCTGTAAAATTCAATTATTAATGAACACAAGTCATTTAACTTGGCTTATTATTAGTGGCATTACTAGTTTTTAGTTGCCTTCCCCTATTTATAAAAATTTAGATAAAAGTATTTCTTTATAGAGATGCTTGTTTCATCGACAACTCAATCCTAAATGTGGTAAAATCGATAAAAATGTAAAAACTGTAAATATAATAAAAGGAGCATCTTTATGTATATAAGTATTATAATTTTAGCATCCATGCTTTTATGGGGGGCAGTTATCCACGAGCTAAGTAAACCTTCAAAAAAGCAAAGCACCAGAAAAATTGTTTCTTTGACATCTTTAGGTTCTTTATCGACTTTAGTTATTACTATTTCACTTTTTCAAAACTTCCCTTTTTAAACTTTGTTTTTAATTAAATCCTTCGTATTAAAATATTCATTTTATACATAATATTTATATGTACCTTGGCTGAAACCTCCATTGATCAATCACACAGCATGAAGACAGCCAAGGATTTATTTTGTTTACTTCGTACCTGTTGAACCGAGTCCTCCTCTATCCTCGTTTCCCAAATGCTCGACTTCAACCAATTCAACCGCCGGCATTTTCTTCATGATTCTAAACTGGCAGATACGATCACCCTTCTTAATTTCAGTATCACGCAATGCATAAGCAGGAAAGAACCAGAAATCGTTGTCTCCCTTATATGACTCATCGATAACACCCATTGAATTTGTTTGAATAACGCCAAAGTTCTTATATGTACTTGAACGAGGGACGACATGTGCTTCGTAACCTTCAGGCAGCTCCATTGCAACACCTAATGGGACAAGCTTAAATTCATCTTTTTTGATTGTTACATCTTCAGCTGCCCGAAGATCAATCCAGTCTCCCTGCTCAATTTTGCTGATTCTTGTTTGTGTTTCATCTAGATACTTGATTTTAATTTGCATTGTCATGTACTAGCTCCTTTAATTTTTATTGAGTATCATACAGTAAGGCTTGTTCTTGTGTCATTTTCATCAGTTATAAATTGAACGTCTTCAAAATCATGCTGTAAAGCATTGAAGTAAAGTTTTTCAATGATATTTTTGTTTTTACAGTAAATCGAAACGTAGCTATTATCTGCTATCAAAAGGACAAGTTCGCAATCACTGTCAGCAAACTCTTCATATGTATTGACTTGATTAACCATTTTTCCATATGGAAATGCTTTCAGTTCAACGAAAATGGTATAGTACTGATTCGTTTTTAATTGTTGCTCAAAAACTGCCCCCTCAACAATTTCGTAGTCATGAAAAAGCTCCTCATCATCGAGCTCTCCTTCTACAACAAAATAAGATTCCCCACTCGTTTGCCACCTATAATTAGCTATTTCTACCGGCTGCAGTATTCTCCATAGAAAATTTCCATATTCATTCGGTATTTGAAAACTAACTCCCCTATTCATGTATACCCCTTACTTAAACGATTTTTGTGAATACGAGTATAATTATATACTCTGATGTTAGGTTTATGGAACAAGGAATCGACTGCCTTTTCAACCGATTATCTTTTACAGAATTTCCTCAGCCCTTCTCATTTAAAAGGTTCTTCAATGTTCATAACAACGGTAAGTATTTCCTGATTAGATTTCTCGTTATCATCTACCCTTAGAAAAAAATGTCCCAAAACAAATAATCATTTTTGTAATCCTCGGTCGCCGCATCCATTAACACCCCACTTACAAGCCTCATGTATCCCGTACTTGCTATTATTCGAACATTGATAGGCACCTTCTCGTATCACATGGATTTGCTGTTGAATGATTTCAAATAAAGTTGAATAAAATAAGATCGAATCATCCAACAATTAACATTTATTCTTGCGGCAATAGGTGGTATTTATAATCCATAAGAAGGAAGGAAGCGTTGATGATAA
CotV-C-GusA-His	TTATCCATCATTTTAGAAATCGTGCCAAAATCAAGCTTTTCTTTTCCGCTTGTAATAGATTCCACAATTTTATCTTCTAATTCTTTTGGCACGCGTCTGTTTGCCATCTGCGCTACGCGGTTAATCACACTGCGCACTGTATTTTCATCTTTAAAATTAGCGTTTTGGAGTGATCCGGCAAGATTCATTACATCCTGCATCTTCACACCTGTTTTCTTTTCGATGTTCTTAAAAAATTGATTATCCATAATGCGCCTCCTTTTGGCGGAGTAATACGGTATTGTATGAATGCACATAATACAATGTGCTTTTCCAACATTTTTAAAAATAAACACAAGGCAAGGAAGTACGGGTTATAACCCGTACTTCCTCAATACATCTTAAAAGAAAGATGCACCTACGATGATGAGGAGAATGAATAATACGACCAACAAAACAAATGTTGAACCATAGCCGCCGCCGTAACCGCCAGCATAACCGCCATAACAGCCGCCGCCGTAGCCGCCGCCGAATCCGTATCCAAAGCCCATAGATAAGCACCTCCTTTACTCTCTATACACTATGTGAGCTGCTGGGATCGGCTTGGATATTCGCATAGGGCGTTTGCGGATTTACGATTGATCATATTGAGCTTGATGTTTTTTAAGTAAGGCCTCCGTTTTTTCAGCCAGCTCTTCAATCTCATCTTCAAATTCCAGACCGGCTTTATCAAATGCATCCAAGTCTTTTCTGATACTGCCCATCGTGTCTTCATGCTCTTTTTGCTTTTGTTCATGTGGTTCATATCTTCCTTCTATCCATTTTTCAAACTCATTCACTTTTATCCCCCCGCTTATGATATATGCTGAGCGAGACCGCCTCGTTAAAAAAACAAAAAACCGGAGTTCTCCGGTTTCTTTGCCAGGCTATTGAGGCTTTTTCTTTTTATTTCCGCACCCGCAGCCTTTCTTTTTTATCTTTTTTGATTGATACGATGAATCTGTATATGGAGATTTTTGGGAAGGTTTATGATGCTGATTCATTTTTGTCCCCTTCCTTTCCTTATGTCATATATGCTACTTTATGCGTATTCTGACAGAAAGTTGCTGGTGGTAACGCCTTATTCTTGCAGCCATTTTGATACGAGCGTTTCTATAATGCCGGCAAGGCCGGCGATCGCCAAAAGTAAAATCAGCCACTGCGCCGCTTGCGGGATCACCGCCTGGCATAAAATCAAAAAGCCGGCACACCACACGCCTGTGCACCAATAGCAGCTCAGCAATTCACCAATAAACGCCCTGACACCGGTTCCCTTAATCACGATATAGGTTTCAATGTTCCCGTCCGCATCCTTTTCTTCCTTCTCTTCATGAAACAGACTGCGAAGCGGCGCCATAATCGTGTCAAACACCAGCAGGCGGGCGAGCCGAAAGACCGCAAGCGATAGAAGAACAATTGTCAGCCCATTTATAACCACTCGTTCACTCCTTTGCCAATCATGATCCCTTCACATATATGCCAAAACCCTATTCTTCATGAATTGTATCTTGTCCGGCAGAAAATTGGTTATTTTTATTATTCCGCTCTGCACCCCATTTGCATTATATAGAGTATGGATAAGAAAGGAGTGAAGGTTATGTCATTTGAAGAAAAAGTCGAATCCCTGCACCCTGCAATATTTGAGCAATTATCAAGCGAATTCGAACAGCAGATCGAAGTGATTGATTGCGAAAATATCACAATTGACACGTCACATATAACAGCTGCCCTTTCTATACAAGCCTTTGTGACAACCATGATTATCGTGGCGACTCAGCTCGTCATCGCCGACGAGGATTTGGCTGACGCAGTGGCAAGTGAAATTCTTATTCTCGATAGCTCCCAAATCAAAAAAAGAACCATCATTAAAATTATCAACAGCCGCAACATCAAAATTACTTTGTCTGCCGACGAGATAATAACCTTTGTACAAATCTTGCTTCAGGTGTTAAACAGCATTCTTAGTGAACTTGACGTCCTTggtggcggtggctctggtggcggtggctctggtggcggtggctctagcggcGGCGCGCCgATGTTACGTCCTGTAGAAACCCCAACCCGTGAAATCAAAAAACTCGACGGCCTGTGGGCATTCAGTCTGGATCGCGAAAACTGTGGAATTGATCAGCGTTGGTGGGAAAGCGCGTTACAAGAAAGCCGGGCAATTGCTGTGCCAGGCAGTTTTAACGATCAGTTCGCCGATGCAGATATTCGTAATTATGCGGGCAACGTCTGGTATCAGCGCGAAGTCTTTATACCGAAAGGTTGGGCAGGCCAGCGTATCGTGCTGCGTTTCGATGCGGTCACTCATTACGGCAAAGTGTGGGTCAATAATCAGGAAGTGATGGAGCATCAGGGCGGCTATACGCCATTTGAAGCCGATGTCACGCCGTATGTTATTGCCGGGAAAAGTGTACGTATCACCGTTTGTGTGAACAACGAACTGAACTGGCAGACTATCCCGCCGGGAATGGTGATTACCGACGAAAACGGCAAGAAAAAGCAGTCTTACTTCCATGATTTCTTTAACTATGCCGGGATCCATCGCAGCGTAATGCTCTACACCACGCCGAACACCTGGGTGGACGATATCACCGTGGTGACGCATGTCGCGCAAGACTGTAACCACGCGTCTGTTGACTGGCAGGTGGTGGCCAATGGTGATGTCAGCGTTGAACTGCGTGATGCGGATCAACAGGTGGTTGCAACTGGACAAGGCACTAGCGGGACTTTGCAAGTGGTGAATCCGCACCTCTGGCAACCGGGTGAAGGTTATCTCTATGAACTGTGCGTCACAGCCAAAAGCCAGACAGAGTGTGATATCTACCCGCTTCGCGTCGGCATCCGGTCAGTGGCAGTGAAGGGCGAACAGTTCCTGATTAACCACAAACCGTTCTACTTTACTGGCTTTGGTCGTCATGAAGATGCGGACTTGCGTGGCAAAGGATTCGATAACGTGCTGATGGTGCACGACCACGCATTAATGGACTGGATTGGGGCCAACTCCTACCGTACCTCGCATTACCCTTACGCTGAAGAGATGCTCGACTGGGCAGATGAACATGGCATCGTGGTGATTGATGAAACTGCTGCTGTCGGCTTTAACCTCTCTTTAGGCATTGGTTTCGAAGCGGGCAACAAGCCGAAAGAACTGTACAGCGAAGAGGCAGTCAACGGGGAAACTCAGCAAGCGCACTTACAGGCGATTAAAGAGCTGATAGCGCGTGACAAAAACCACCCAAGCGTGGTGATGTGGAGTATTGCCAACGAACCGGATACCCGTCCGCAAGGTGCACGGGAATATTTCGCGCCACTGGCGGAAGCAACGCGTAAACTCGACCCGACGCGTCCGATCACCTGCGTCAATGTAATGTTCTGCGACGCTCACACCGATACCATCAGCGATCTCTTTGATGTGCTGTGCCTGAACCGTTATTACGGATGGTATGTCCAAAGCGGCGATTTGGAAACGGCAGAGAAGGTACTGGAAAAAGAACTTCTGGCCTGGCAGGAGAAACTGCATCAGCCGATTATCATCACCGAATACGGCGTGGATACGTTAGCCGGGCTGCACTCAATGTACACCGACATGTGGAGTGAAGAGTATCAGTGTGCATGGCTGGATATGTATCACCGCGTCTTTGATCGCGTCAGCGCCGTCGTCGGTGAACAGGTATGGAATTTCGCCGATTTTGCGACCTCGCAAGGCATATTGCGCGTTGGCGGTAACAAGAAAGGGATCTTCACTCGCGACCGCAAACCGAAGTCGGCGGCTTTTCTGCTGCAAAAACGCTGGACTGGCATGAACTTCGGTGAAAAACCGCAGCAGGGAGGCAAACAAGCGGCCGCgcatcaccaccatcaccacCCTGCAGGgTAACCCTTTCTTTTCACAAACTTAAAAGACGAGGTGAAAACAAATGTCAGATAACGATAAATTCAAAGAAGAGCTTGCAAAGCTTCCAGAAGTTGATCCAATGACGAAAATGCTGGTCCAAAATATATTTTCTAAACATGGGGTCACAAAAGACAAAATGAAAAAAGTATCAGACGAAGAAAAAGAAATGCTCTTAAATCTTGTAAAAGACTTACAAGCTAAATCACAAGCGCTAATAGAAAACCAAAAGAAGAAAAAAGAAGAAGCAGCCGCACAAGAGCAAAAGAACACAAAACCGTTAAGCCGCAGAGAGCAGCTCATTGAACAGATCAGACAAAGACGGAAAAACGATAACAATTAGCCAATCATAAAAAATAGGGTTCTTCATCAGGATATATGACTCAGTCAAAATAAGAGGCTCGCTCATTTAATAACAGTAAAAGAAAAGGAGGAATAGATATGGAAAGCAGACCATATTCTTGGGTTGCACTTGATCCTGACTGTGACCATCCGTTAGATGACAAAGAGAAAGATAAAGAAAAACACGAAAGAAAATGTCATTGCGACGTTTGCTGTAATGGCAATGGTTTTTTTGGCAACGACAACGCCTTCATCGACCAAGATCTAGCTCAAGCAAATCTCAACAAACAAGTTTCAGATGAAACGATTATTATTAGAGATTCTTGTGACATCAATGTTACATCTACAGACGTTCAAGCCGTAACATCAGTTGTAACAGCACTTAATGCCGCTGTCGTAACGGCAACTCTGACATCAATTGCAGACGGCGTAATTGCCGAATTAGTCGCACAAGATTTGTTACAGCTTACAGCTAACAAACAAGTAAACCGCCAAAAACTTCTCATCGAATGTTCCCGCGGCGTAAACGTCACAACAGTAGATGCCGATATCGCAACCCTTATTTCTACAGCAACAAATACACTCGTAGCCATCCTAGTTATCACTCTTGTCCTCTAGGACCTAAAAGCAGAGCTAAAAACGCTCTGCTTTTTCTTATTTTCCAAGCATATGATGAATATATAGACGTTCACCCACACCAAGTGGGGCACGGGTACATATGTTGTTAAGGACTAAAGTCAAATACCCTATAAAGAAGGAGCTGAAATCAATGAGCTGCGGAAAAACCCATGGCCGGCATGAGAACTGTGTATGCGATGCAGTGGAAAAGATTTTAGCAGAGCAGGAGGCAGTTGAAGAACAGTGTCCGACTGGCTGCTATACCAACCTTTTAAACCCTACGATTGCTGGAAAAGACACAATTCCGTTTCTCGTTTTTGATAAAAAAGGCGGATTGTTCTCCACATTCGGAAACGTAGGGGGATTTGTGGATGATATGCAATGCTTTGAATCCATTTTCTTCCGCGTCGAAAAATTATGCGATTGCTGTGCAACACTGTCTATTTTACGCCCGGTCGATGTCAAAGGCGATACCTTAAGTGTTTGCCACCCTTGCGACCCGGATTTCTTCGGGCTAGAAAAAACAGATTTCTGCATTGAAGTGGATCTCGGATGCTTCTGCGCGATTCAGTGCCTGTCACCAGAGCTAGTTGACAGAACATCGCCTCACAAAGATAAAAAGCATCATCACAATGGATAAACACTTGTAAAGAGGAATCCCCTTCCAAACTCTATTACAGGTGCAAATCATTCAGCTGCTTCCAGCGTGAGGCAGCTGACTCTCCATCATTTCGCCAGTCTCAAATTTATAAGGCAGGAGGGATAATATGAGCCAGAAAACATCAAGCTGCGTGCGTGAAGCTGTAGAAAATATTGAAGATCTGCAAAACGCTGTTGAAGAAGACTGCCCGACCGGCTGCCACTCTAAGCTTTTATCTGTAAGCCATTCGTTAGGCGACACAGTGCCTTTTGCAATATTTACATCAAAATCAACGCCATTAGTCGCCTTCGGAAATGTCGGCGAACTCGATAACGGCCCTTGCTTTAATACAGTATTTTTCAGGGTCGAAAGAGTGCATGGAA	TTATCCATCATTTTAGAAATCGTGCCAAAATCAAGCTTTTCTTTTCCGCTTGTAATAGATTCCACAATTTTATCTTCTAATTCTTTTGGCACGCGTCTGTTTGCCATCTGCGCTACGCGGTTAATCACACTGCGCACTGTATTTTCATCTTTAAAATTAGCGTTTTGGAGTGATCCGGCAAGATTCATTACATCCTGCATCTTCACACCTGTTTTCTTTTCGATGTTCTTAAAAAATTGATTATCCATAATGCGCCTCCTTTTGGCGGAGTAATACGGTATTGTATGAATGCACATAATACAATGTGCTTTTCCAACATTTTTAAAAATAAACACAAGGCAAGGAAGTACGGGTTATAACCCGTACTTCCTCAATACATCTTAAAAGAAAGATGCACCTACGATGATGAGGAGAATGAATAATACGACCAACAAAACAAATGTTGAACCATAGCCGCCGCCGTAACCGCCAGCATAACCGCCATAACAGCCGCCGCCGTAGCCGCCGCCGAATCCGTATCCAAAGCCCATAGATAAGCACCTCCTTTACTCTCTATACACTATGTGAGCTGCTGGGATCGGCTTGGATATTCGCATAGGGCGTTTGCGGATTTACGATTGATCATATTGAGCTTGATGTTTTTTAAGTAAGGCCTCCGTTTTTTCAGCCAGCTCTTCAATCTCATCTTCAAATTCCAGACCGGCTTTATCAAATGCATCCAAGTCTTTTCTGATACTGCCCATCGTGTCTTCATGCTCTTTTTGCTTTTGTTCATGTGGTTCATATCTTCCTTCTATCCATTTTTCAAACTCATTCACTTTTATCCCCCCGCTTATGATATATGCTGAGCGAGACCGCCTCGTTAAAAAAACAAAAAACCGGAGTTCTCCGGTTTCTTTGCCAGGCTATTGAGGCTTTTTCTTTTTATTTCCGCACCCGCAGCCTTTCTTTTTTATCTTTTTTGATTGATACGATGAATCTGTATATGGAGATTTTTGGGAAGGTTTATGATGCTGATTCATTTTTGTCCCCTTCCTTTCCTTATGTCATATATGCTACTTTATGCGTATTCTGACAGAAAGTTGCTGGTGGTAACGCCTTATTCTTGCAGCCATTTTGATACGAGCGTTTCTATAATGCCGGCAAGGCCGGCGATCGCCAAAAGTAAAATCAGCCACTGCGCCGCTTGCGGGATCACCGCCTGGCATAAAATCAAAAAGCCGGCACACCACACGCCTGTGCACCAATAGCAGCTCAGCAATTCACCAATAAACGCCCTGACACCGGTTCCCTTAATCACGATATAGGTTTCAATGTTCCCGTCCGCATCCTTTTCTTCCTTCTCTTCATGAAACAGACTGCGAAGCGGCGCCATAATCGTGTCAAACACCAGCAGGCGGGCGAGCCGAAAGACCGCAAGCGATAGAAGAACAATTGTCAGCCCATTTATAACCACTCGTTCACTCCTTTGCCAATCATGATCCCTTCACATATATGCCAAAACCCTATTCTTCATGAATTGTATCTTGTCCGGCAGAAAATTGGTTATTTTTATTATTCCGCTCTGCACCCCATTTGCATTATATAGAGTATGGATAAGAAAGGAGTGAAGGTTATGTCATTTGAAGAAAAAGTCGAATCCCTGCACCCTGCAATATTTGAGCAATTATCAAGCGAATTCGAACAGCAGATCGAAGTGATTGATTGCGAAAATATCACAATTGACACGTCACATATAACAGCTGCCCTTTCTATACAAGCCTTTGTGACAACCATGATTATCGTGGCGACTCAGCTCGTCATCGCCGACGAGGATTTGGCTGACGCAGTGGCAAGTGAAATTCTTATTCTCGATAGCTCCCAAATCAAAAAAAGAACCATCATTAAAATTATCAACAGCCGCAACATCAAAATTACTTTGTCTGCCGACGAGATAATAACCTTTGTACAAATCTTGCTTCAGGTGTTAAACAGCATTCTTAGTGAACTTGACGTCCTT	TAACCCTTTCTTTTCACAAACTTAAAAGACGAGGTGAAAACAAATGTCAGATAACGATAAATTCAAAGAAGAGCTTGCAAAGCTTCCAGAAGTTGATCCAATGACGAAAATGCTGGTCCAAAATATATTTTCTAAACATGGGGTCACAAAAGACAAAATGAAAAAAGTATCAGACGAAGAAAAAGAAATGCTCTTAAATCTTGTAAAAGACTTACAAGCTAAATCACAAGCGCTAATAGAAAACCAAAAGAAGAAAAAAGAAGAAGCAGCCGCACAAGAGCAAAAGAACACAAAACCGTTAAGCCGCAGAGAGCAGCTCATTGAACAGATCAGACAAAGACGGAAAAACGATAACAATTAGCCAATCATAAAAAATAGGGTTCTTCATCAGGATATATGACTCAGTCAAAATAAGAGGCTCGCTCATTTAATAACAGTAAAAGAAAAGGAGGAATAGATATGGAAAGCAGACCATATTCTTGGGTTGCACTTGATCCTGACTGTGACCATCCGTTAGATGACAAAGAGAAAGATAAAGAAAAACACGAAAGAAAATGTCATTGCGACGTTTGCTGTAATGGCAATGGTTTTTTTGGCAACGACAACGCCTTCATCGACCAAGATCTAGCTCAAGCAAATCTCAACAAACAAGTTTCAGATGAAACGATTATTATTAGAGATTCTTGTGACATCAATGTTACATCTACAGACGTTCAAGCCGTAACATCAGTTGTAACAGCACTTAATGCCGCTGTCGTAACGGCAACTCTGACATCAATTGCAGACGGCGTAATTGCCGAATTAGTCGCACAAGATTTGTTACAGCTTACAGCTAACAAACAAGTAAACCGCCAAAAACTTCTCATCGAATGTTCCCGCGGCGTAAACGTCACAACAGTAGATGCCGATATCGCAACCCTTATTTCTACAGCAACAAATACACTCGTAGCCATCCTAGTTATCACTCTTGTCCTCTAGGACCTAAAAGCAGAGCTAAAAACGCTCTGCTTTTTCTTATTTTCCAAGCATATGATGAATATATAGACGTTCACCCACACCAAGTGGGGCACGGGTACATATGTTGTTAAGGACTAAAGTCAAATACCCTATAAAGAAGGAGCTGAAATCAATGAGCTGCGGAAAAACCCATGGCCGGCATGAGAACTGTGTATGCGATGCAGTGGAAAAGATTTTAGCAGAGCAGGAGGCAGTTGAAGAACAGTGTCCGACTGGCTGCTATACCAACCTTTTAAACCCTACGATTGCTGGAAAAGACACAATTCCGTTTCTCGTTTTTGATAAAAAAGGCGGATTGTTCTCCACATTCGGAAACGTAGGGGGATTTGTGGATGATATGCAATGCTTTGAATCCATTTTCTTCCGCGTCGAAAAATTATGCGATTGCTGTGCAACACTGTCTATTTTACGCCCGGTCGATGTCAAAGGCGATACCTTAAGTGTTTGCCACCCTTGCGACCCGGATTTCTTCGGGCTAGAAAAAACAGATTTCTGCATTGAAGTGGATCTCGGATGCTTCTGCGCGATTCAGTGCCTGTCACCAGAGCTAGTTGACAGAACATCGCCTCACAAAGATAAAAAGCATCATCACAATGGATAAACACTTGTAAAGAGGAATCCCCTTCCAAACTCTATTACAGGTGCAAATCATTCAGCTGCTTCCAGCGTGAGGCAGCTGACTCTCCATCATTTCGCCAGTCTCAAATTTATAAGGCAGGAGGGATAATATGAGCCAGAAAACATCAAGCTGCGTGCGTGAAGCTGTAGAAAATATTGAAGATCTGCAAAACGCTGTTGAAGAAGACTGCCCGACCGGCTGCCACTCTAAGCTTTTATCTGTAAGCCATTCGTTAGGCGACACAGTGCCTTTTGCAATATTTACATCAAAATCAACGCCATTAGTCGCCTTCGGAAATGTCGGCGAACTCGATAACGGCCCTTGCTTTAATACAGTATTTTTCAGGGTCGAAAGAGTGCATGGAA
CotW-C-GusA-His	ACCCGTACTTCCTCAATACATCTTAAAAGAAAGATGCACCTACGATGATGAGGAGAATGAATAATACGACCAACAAAACAAATGTTGAACCATAGCCGCCGCCGTAACCGCCAGCATAACCGCCATAACAGCCGCCGCCGTAGCCGCCGCCGAATCCGTATCCAAAGCCCATAGATAAGCACCTCCTTTACTCTCTATACACTATGTGAGCTGCTGGGATCGGCTTGGATATTCGCATAGGGCGTTTGCGGATTTACGATTGATCATATTGAGCTTGATGTTTTTTAAGTAAGGCCTCCGTTTTTTCAGCCAGCTCTTCAATCTCATCTTCAAATTCCAGACCGGCTTTATCAAATGCATCCAAGTCTTTTCTGATACTGCCCATCGTGTCTTCATGCTCTTTTTGCTTTTGTTCATGTGGTTCATATCTTCCTTCTATCCATTTTTCAAACTCATTCACTTTTATCCCCCCGCTTATGATATATGCTGAGCGAGACCGCCTCGTTAAAAAAACAAAAAACCGGAGTTCTCCGGTTTCTTTGCCAGGCTATTGAGGCTTTTTCTTTTTATTTCCGCACCCGCAGCCTTTCTTTTTTATCTTTTTTGATTGATACGATGAATCTGTATATGGAGATTTTTGGGAAGGTTTATGATGCTGATTCATTTTTGTCCCCTTCCTTTCCTTATGTCATATATGCTACTTTATGCGTATTCTGACAGAAAGTTGCTGGTGGTAACGCCTTATTCTTGCAGCCATTTTGATACGAGCGTTTCTATAATGCCGGCAAGGCCGGCGATCGCCAAAAGTAAAATCAGCCACTGCGCCGCTTGCGGGATCACCGCCTGGCATAAAATCAAAAAGCCGGCACACCACACGCCTGTGCACCAATAGCAGCTCAGCAATTCACCAATAAACGCCCTGACACCGGTTCCCTTAATCACGATATAGGTTTCAATGTTCCCGTCCGCATCCTTTTCTTCCTTCTCTTCATGAAACAGACTGCGAAGCGGCGCCATAATCGTGTCAAACACCAGCAGGCGGGCGAGCCGAAAGACCGCAAGCGATAGAAGAACAATTGTCAGCCCATTTATAACCACTCGTTCACTCCTTTGCCAATCATGATCCCTTCACATATATGCCAAAACCCTATTCTTCATGAATTGTATCTTGTCCGGCAGAAAATTGGTTATTTTTATTATTCCGCTCTGCACCCCATTTGCATTATATAGAGTATGGATAAGAAAGGAGTGAAGGTTATGTCATTTGAAGAAAAAGTCGAATCCCTGCACCCTGCAATATTTGAGCAATTATCAAGCGAATTCGAACAGCAGATCGAAGTGATTGATTGCGAAAATATCACAATTGACACGTCACATATAACAGCTGCCCTTTCTATACAAGCCTTTGTGACAACCATGATTATCGTGGCGACTCAGCTCGTCATCGCCGACGAGGATTTGGCTGACGCAGTGGCAAGTGAAATTCTTATTCTCGATAGCTCCCAAATCAAAAAAAGAACCATCATTAAAATTATCAACAGCCGCAACATCAAAATTACTTTGTCTGCCGACGAGATAATAACCTTTGTACAAATCTTGCTTCAGGTGTTAAACAGCATTCTTAGTGAACTTGACGTCCTTTAACCCTTTCTTTTCACAAACTTAAAAGACGAGGTGAAAACAAATGTCAGATAACGATAAATTCAAAGAAGAGCTTGCAAAGCTTCCAGAAGTTGATCCAATGACGAAAATGCTGGTCCAAAATATATTTTCTAAACATGGGGTCACAAAAGACAAAATGAAAAAAGTATCAGACGAAGAAAAAGAAATGCTCTTAAATCTTGTAAAAGACTTACAAGCTAAATCACAAGCGCTAATAGAAAACCAAAAGAAGAAAAAAGAAGAAGCAGCCGCACAAGAGCAAAAGAACACAAAACCGTTAAGCCGCAGAGAGCAGCTCATTGAACAGATCAGACAAAGACGGAAAAACGATAACAATggtggcggtggctctggtggcggtggctctggtggcggtggctctagcggcGGCGCGCCgATGTTACGTCCTGTAGAAACCCCAACCCGTGAAATCAAAAAACTCGACGGCCTGTGGGCATTCAGTCTGGATCGCGAAAACTGTGGAATTGATCAGCGTTGGTGGGAAAGCGCGTTACAAGAAAGCCGGGCAATTGCTGTGCCAGGCAGTTTTAACGATCAGTTCGCCGATGCAGATATTCGTAATTATGCGGGCAACGTCTGGTATCAGCGCGAAGTCTTTATACCGAAAGGTTGGGCAGGCCAGCGTATCGTGCTGCGTTTCGATGCGGTCACTCATTACGGCAAAGTGTGGGTCAATAATCAGGAAGTGATGGAGCATCAGGGCGGCTATACGCCATTTGAAGCCGATGTCACGCCGTATGTTATTGCCGGGAAAAGTGTACGTATCACCGTTTGTGTGAACAACGAACTGAACTGGCAGACTATCCCGCCGGGAATGGTGATTACCGACGAAAACGGCAAGAAAAAGCAGTCTTACTTCCATGATTTCTTTAACTATGCCGGGATCCATCGCAGCGTAATGCTCTACACCACGCCGAACACCTGGGTGGACGATATCACCGTGGTGACGCATGTCGCGCAAGACTGTAACCACGCGTCTGTTGACTGGCAGGTGGTGGCCAATGGTGATGTCAGCGTTGAACTGCGTGATGCGGATCAACAGGTGGTTGCAACTGGACAAGGCACTAGCGGGACTTTGCAAGTGGTGAATCCGCACCTCTGGCAACCGGGTGAAGGTTATCTCTATGAACTGTGCGTCACAGCCAAAAGCCAGACAGAGTGTGATATCTACCCGCTTCGCGTCGGCATCCGGTCAGTGGCAGTGAAGGGCGAACAGTTCCTGATTAACCACAAACCGTTCTACTTTACTGGCTTTGGTCGTCATGAAGATGCGGACTTGCGTGGCAAAGGATTCGATAACGTGCTGATGGTGCACGACCACGCATTAATGGACTGGATTGGGGCCAACTCCTACCGTACCTCGCATTACCCTTACGCTGAAGAGATGCTCGACTGGGCAGATGAACATGGCATCGTGGTGATTGATGAAACTGCTGCTGTCGGCTTTAACCTCTCTTTAGGCATTGGTTTCGAAGCGGGCAACAAGCCGAAAGAACTGTACAGCGAAGAGGCAGTCAACGGGGAAACTCAGCAAGCGCACTTACAGGCGATTAAAGAGCTGATAGCGCGTGACAAAAACCACCCAAGCGTGGTGATGTGGAGTATTGCCAACGAACCGGATACCCGTCCGCAAGGTGCACGGGAATATTTCGCGCCACTGGCGGAAGCAACGCGTAAACTCGACCCGACGCGTCCGATCACCTGCGTCAATGTAATGTTCTGCGACGCTCACACCGATACCATCAGCGATCTCTTTGATGTGCTGTGCCTGAACCGTTATTACGGATGGTATGTCCAAAGCGGCGATTTGGAAACGGCAGAGAAGGTACTGGAAAAAGAACTTCTGGCCTGGCAGGAGAAACTGCATCAGCCGATTATCATCACCGAATACGGCGTGGATACGTTAGCCGGGCTGCACTCAATGTACACCGACATGTGGAGTGAAGAGTATCAGTGTGCATGGCTGGATATGTATCACCGCGTCTTTGATCGCGTCAGCGCCGTCGTCGGTGAACAGGTATGGAATTTCGCCGATTTTGCGACCTCGCAAGGCATATTGCGCGTTGGCGGTAACAAGAAAGGGATCTTCACTCGCGACCGCAAACCGAAGTCGGCGGCTTTTCTGCTGCAAAAACGCTGGACTGGCATGAACTTCGGTGAAAAACCGCAGCAGGGAGGCAAACAAGCGGCCGCgcatcaccaccatcaccacTTAATTAAgTAGCCAATCATAAAAAATAGGGTTCTTCATCAGGATATATGACTCAGTCAAAATAAGAGGCTCGCTCATTTAATAACAGTAAAAGAAAAGGAGGAATAGATATGGAAAGCAGACCATATTCTTGGGTTGCACTTGATCCTGACTGTGACCATCCGTTAGATGACAAAGAGAAAGATAAAGAAAAACACGAAAGAAAATGTCATTGCGACGTTTGCTGTAATGGCAATGGTTTTTTTGGCAACGACAACGCCTTCATCGACCAAGATCTAGCTCAAGCAAATCTCAACAAACAAGTTTCAGATGAAACGATTATTATTAGAGATTCTTGTGACATCAATGTTACATCTACAGACGTTCAAGCCGTAACATCAGTTGTAACAGCACTTAATGCCGCTGTCGTAACGGCAACTCTGACATCAATTGCAGACGGCGTAATTGCCGAATTAGTCGCACAAGATTTGTTACAGCTTACAGCTAACAAACAAGTAAACCGCCAAAAACTTCTCATCGAATGTTCCCGCGGCGTAAACGTCACAACAGTAGATGCCGATATCGCAACCCTTATTTCTACAGCAACAAATACACTCGTAGCCATCCTAGTTATCACTCTTGTCCTCTAGGACCTAAAAGCAGAGCTAAAAACGCTCTGCTTTTTCTTATTTTCCAAGCATATGATGAATATATAGACGTTCACCCACACCAAGTGGGGCACGGGTACATATGTTGTTAAGGACTAAAGTCAAATACCCTATAAAGAAGGAGCTGAAATCAATGAGCTGCGGAAAAACCCATGGCCGGCATGAGAACTGTGTATGCGATGCAGTGGAAAAGATTTTAGCAGAGCAGGAGGCAGTTGAAGAACAGTGTCCGACTGGCTGCTATACCAACCTTTTAAACCCTACGATTGCTGGAAAAGACACAATTCCGTTTCTCGTTTTTGATAAAAAAGGCGGATTGTTCTCCACATTCGGAAACGTAGGGGGATTTGTGGATGATATGCAATGCTTTGAATCCATTTTCTTCCGCGTCGAAAAATTATGCGATTGCTGTGCAACACTGTCTATTTTACGCCCGGTCGATGTCAAAGGCGATACCTTAAGTGTTTGCCACCCTTGCGACCCGGATTTCTTCGGGCTAGAAAAAACAGATTTCTGCATTGAAGTGGATCTCGGATGCTTCTGCGCGATTCAGTGCCTGTCACCAGAGCTAGTTGACAGAACATCGCCTCACAAAGATAAAAAGCATCATCACAATGGATAAACACTTGTAAAGAGGAATCCCCTTCCAAACTCTATTACAGGTGCAAATCATTCAGCTGCTTCCAGCGTGAGGCAGCTGACTCTCCATCATTTCGCCAGTCTCAAATTTATAAGGCAGGAGGGATAATATGAGCCAGAAAACATCAAGCTGCGTGCGTGAAGCTGTAGAAAATATTGAAGATCTGCAAAACGCTGTTGAAGAAGACTGCCCGACCGGCTGCCACTCTAAGCTTTTATCTGTAAGCCATTCGTTAGGCGACACAGTGCCTTTTGCAATATTTACATCAAAATCAACGCCATTAGTCGCCTTCGGAAATGTCGGCGAACTCGATAACGGCCCTTGCTTTAATACAGTATTTTTCAGGGTCGAAAGAGTGCATGGAAGCTGTGCAACACTGTCATTATTAATCGCATTTGACGAACACAAACACATTTTGGACTTCACCGATAAAGATACGGTGTGTGAAGTGTTCCGACTCGAAAAAACGAACTACTGTATTGAAGTTGACTTAGACTGCTTCTGCGCAATCAACTGCTTAAATCCTCGATTAATCAATCGTACACATCATCATTAATCATAAGCTGGAAAAGCTTGCAGGCCTGCAGGCTTTTCTCTATGTAAAAAAAGCTGTCCGGCAACATCAGCCGGGCAGCTTTTTTCTTTTTCGTTAAAAACCGAGCGGGTGCAAAGAGGTAATATCATCGATTGCCAGTTCGGTTGGGGCTCCGTTTCCGGTTGTTC	ACCCGTACTTCCTCAATACATCTTAAAAGAAAGATGCACCTACGATGATGAGGAGAATGAATAATACGACCAACAAAACAAATGTTGAACCATAGCCGCCGCCGTAACCGCCAGCATAACCGCCATAACAGCCGCCGCCGTAGCCGCCGCCGAATCCGTATCCAAAGCCCATAGATAAGCACCTCCTTTACTCTCTATACACTATGTGAGCTGCTGGGATCGGCTTGGATATTCGCATAGGGCGTTTGCGGATTTACGATTGATCATATTGAGCTTGATGTTTTTTAAGTAAGGCCTCCGTTTTTTCAGCCAGCTCTTCAATCTCATCTTCAAATTCCAGACCGGCTTTATCAAATGCATCCAAGTCTTTTCTGATACTGCCCATCGTGTCTTCATGCTCTTTTTGCTTTTGTTCATGTGGTTCATATCTTCCTTCTATCCATTTTTCAAACTCATTCACTTTTATCCCCCCGCTTATGATATATGCTGAGCGAGACCGCCTCGTTAAAAAAACAAAAAACCGGAGTTCTCCGGTTTCTTTGCCAGGCTATTGAGGCTTTTTCTTTTTATTTCCGCACCCGCAGCCTTTCTTTTTTATCTTTTTTGATTGATACGATGAATCTGTATATGGAGATTTTTGGGAAGGTTTATGATGCTGATTCATTTTTGTCCCCTTCCTTTCCTTATGTCATATATGCTACTTTATGCGTATTCTGACAGAAAGTTGCTGGTGGTAACGCCTTATTCTTGCAGCCATTTTGATACGAGCGTTTCTATAATGCCGGCAAGGCCGGCGATCGCCAAAAGTAAAATCAGCCACTGCGCCGCTTGCGGGATCACCGCCTGGCATAAAATCAAAAAGCCGGCACACCACACGCCTGTGCACCAATAGCAGCTCAGCAATTCACCAATAAACGCCCTGACACCGGTTCCCTTAATCACGATATAGGTTTCAATGTTCCCGTCCGCATCCTTTTCTTCCTTCTCTTCATGAAACAGACTGCGAAGCGGCGCCATAATCGTGTCAAACACCAGCAGGCGGGCGAGCCGAAAGACCGCAAGCGATAGAAGAACAATTGTCAGCCCATTTATAACCACTCGTTCACTCCTTTGCCAATCATGATCCCTTCACATATATGCCAAAACCCTATTCTTCATGAATTGTATCTTGTCCGGCAGAAAATTGGTTATTTTTATTATTCCGCTCTGCACCCCATTTGCATTATATAGAGTATGGATAAGAAAGGAGTGAAGGTTATGTCATTTGAAGAAAAAGTCGAATCCCTGCACCCTGCAATATTTGAGCAATTATCAAGCGAATTCGAACAGCAGATCGAAGTGATTGATTGCGAAAATATCACAATTGACACGTCACATATAACAGCTGCCCTTTCTATACAAGCCTTTGTGACAACCATGATTATCGTGGCGACTCAGCTCGTCATCGCCGACGAGGATTTGGCTGACGCAGTGGCAAGTGAAATTCTTATTCTCGATAGCTCCCAAATCAAAAAAAGAACCATCATTAAAATTATCAACAGCCGCAACATCAAAATTACTTTGTCTGCCGACGAGATAATAACCTTTGTACAAATCTTGCTTCAGGTGTTAAACAGCATTCTTAGTGAACTTGACGTCCTTTAACCCTTTCTTTTCACAAACTTAAAAGACGAGGTGAAAACAAATGTCAGATAACGATAAATTCAAAGAAGAGCTTGCAAAGCTTCCAGAAGTTGATCCAATGACGAAAATGCTGGTCCAAAATATATTTTCTAAACATGGGGTCACAAAAGACAAAATGAAAAAAGTATCAGACGAAGAAAAAGAAATGCTCTTAAATCTTGTAAAAGACTTACAAGCTAAATCACAAGCGCTAATAGAAAACCAAAAGAAGAAAAAAGAAGAAGCAGCCGCACAAGAGCAAAAGAACACAAAACCGTTAAGCCGCAGAGAGCAGCTCATTGAACAGATCAGACAAAGACGGAAAAACGATAACAAT	TAGCCAATCATAAAAAATAGGGTTCTTCATCAGGATATATGACTCAGTCAAAATAAGAGGCTCGCTCATTTAATAACAGTAAAAGAAAAGGAGGAATAGATATGGAAAGCAGACCATATTCTTGGGTTGCACTTGATCCTGACTGTGACCATCCGTTAGATGACAAAGAGAAAGATAAAGAAAAACACGAAAGAAAATGTCATTGCGACGTTTGCTGTAATGGCAATGGTTTTTTTGGCAACGACAACGCCTTCATCGACCAAGATCTAGCTCAAGCAAATCTCAACAAACAAGTTTCAGATGAAACGATTATTATTAGAGATTCTTGTGACATCAATGTTACATCTACAGACGTTCAAGCCGTAACATCAGTTGTAACAGCACTTAATGCCGCTGTCGTAACGGCAACTCTGACATCAATTGCAGACGGCGTAATTGCCGAATTAGTCGCACAAGATTTGTTACAGCTTACAGCTAACAAACAAGTAAACCGCCAAAAACTTCTCATCGAATGTTCCCGCGGCGTAAACGTCACAACAGTAGATGCCGATATCGCAACCCTTATTTCTACAGCAACAAATACACTCGTAGCCATCCTAGTTATCACTCTTGTCCTCTAGGACCTAAAAGCAGAGCTAAAAACGCTCTGCTTTTTCTTATTTTCCAAGCATATGATGAATATATAGACGTTCACCCACACCAAGTGGGGCACGGGTACATATGTTGTTAAGGACTAAAGTCAAATACCCTATAAAGAAGGAGCTGAAATCAATGAGCTGCGGAAAAACCCATGGCCGGCATGAGAACTGTGTATGCGATGCAGTGGAAAAGATTTTAGCAGAGCAGGAGGCAGTTGAAGAACAGTGTCCGACTGGCTGCTATACCAACCTTTTAAACCCTACGATTGCTGGAAAAGACACAATTCCGTTTCTCGTTTTTGATAAAAAAGGCGGATTGTTCTCCACATTCGGAAACGTAGGGGGATTTGTGGATGATATGCAATGCTTTGAATCCATTTTCTTCCGCGTCGAAAAATTATGCGATTGCTGTGCAACACTGTCTATTTTACGCCCGGTCGATGTCAAAGGCGATACCTTAAGTGTTTGCCACCCTTGCGACCCGGATTTCTTCGGGCTAGAAAAAACAGATTTCTGCATTGAAGTGGATCTCGGATGCTTCTGCGCGATTCAGTGCCTGTCACCAGAGCTAGTTGACAGAACATCGCCTCACAAAGATAAAAAGCATCATCACAATGGATAAACACTTGTAAAGAGGAATCCCCTTCCAAACTCTATTACAGGTGCAAATCATTCAGCTGCTTCCAGCGTGAGGCAGCTGACTCTCCATCATTTCGCCAGTCTCAAATTTATAAGGCAGGAGGGATAATATGAGCCAGAAAACATCAAGCTGCGTGCGTGAAGCTGTAGAAAATATTGAAGATCTGCAAAACGCTGTTGAAGAAGACTGCCCGACCGGCTGCCACTCTAAGCTTTTATCTGTAAGCCATTCGTTAGGCGACACAGTGCCTTTTGCAATATTTACATCAAAATCAACGCCATTAGTCGCCTTCGGAAATGTCGGCGAACTCGATAACGGCCCTTGCTTTAATACAGTATTTTTCAGGGTCGAAAGAGTGCATGGAAGCTGTGCAACACTGTCATTATTAATCGCATTTGACGAACACAAACACATTTTGGACTTCACCGATAAAGATACGGTGTGTGAAGTGTTCCGACTCGAAAAAACGAACTACTGTATTGAAGTTGACTTAGACTGCTTCTGCGCAATCAACTGCTTAAATCCTCGATTAATCAATCGTACACATCATCATTAATCATAAGCTGGAAAAGCTTGCAGGCCTGCAGGCTTTTCTCTATGTAAAAAAAGCTGTCCGGCAACATCAGCCGGGCAGCTTTTTTCTTTTTCGTTAAAAACCGAGCGGGTGCAAAGAGGTAATATCATCGATTGCCAGTTCGGTTGGGGCTCCGTTTCCGGTTGTTC
CotX-C-GusA-His	GAATCTGTATATGGAGATTTTTGGGAAGGTTTATGATGCTGATTCATTTTTGTCCCCTTCCTTTCCTTATGTCATATATGCTACTTTATGCGTATTCTGACAGAAAGTTGCTGGTGGTAACGCCTTATTCTTGCAGCCATTTTGATACGAGCGTTTCTATAATGCCGGCAAGGCCGGCGATCGCCAAAAGTAAAATCAGCCACTGCGCCGCTTGCGGGATCACCGCCTGGCATAAAATCAAAAAGCCGGCACACCACACGCCTGTGCACCAATAGCAGCTCAGCAATTCACCAATAAACGCCCTGACACCGGTTCCCTTAATCACGATATAGGTTTCAATGTTCCCGTCCGCATCCTTTTCTTCCTTCTCTTCATGAAACAGACTGCGAAGCGGCGCCATAATCGTGTCAAACACCAGCAGGCGGGCGAGCCGAAAGACCGCAAGCGATAGAAGAACAATTGTCAGCCCATTTATAACCACTCGTTCACTCCTTTGCCAATCATGATCCCTTCACATATATGCCAAAACCCTATTCTTCATGAATTGTATCTTGTCCGGCAGAAAATTGGTTATTTTTATTATTCCGCTCTGCACCCCATTTGCATTATATAGAGTATGGATAAGAAAGGAGTGAAGGTTATGTCATTTGAAGAAAAAGTCGAATCCCTGCACCCTGCAATATTTGAGCAATTATCAAGCGAATTCGAACAGCAGATCGAAGTGATTGATTGCGAAAATATCACAATTGACACGTCACATATAACAGCTGCCCTTTCTATACAAGCCTTTGTGACAACCATGATTATCGTGGCGACTCAGCTCGTCATCGCCGACGAGGATTTGGCTGACGCAGTGGCAAGTGAAATTCTTATTCTCGATAGCTCCCAAATCAAAAAAAGAACCATCATTAAAATTATCAACAGCCGCAACATCAAAATTACTTTGTCTGCCGACGAGATAATAACCTTTGTACAAATCTTGCTTCAGGTGTTAAACAGCATTCTTAGTGAACTTGACGTCCTTTAACCCTTTCTTTTCACAAACTTAAAAGACGAGGTGAAAACAAATGTCAGATAACGATAAATTCAAAGAAGAGCTTGCAAAGCTTCCAGAAGTTGATCCAATGACGAAAATGCTGGTCCAAAATATATTTTCTAAACATGGGGTCACAAAAGACAAAATGAAAAAAGTATCAGACGAAGAAAAAGAAATGCTCTTAAATCTTGTAAAAGACTTACAAGCTAAATCACAAGCGCTAATAGAAAACCAAAAGAAGAAAAAAGAAGAAGCAGCCGCACAAGAGCAAAAGAACACAAAACCGTTAAGCCGCAGAGAGCAGCTCATTGAACAGATCAGACAAAGACGGAAAAACGATAACAATTAGCCAATCATAAAAAATAGGGTTCTTCATCAGGATATATGACTCAGTCAAAATAAGAGGCTCGCTCATTTAATAACAGTAAAAGAAAAGGAGGAATAGATATGGAAAGCAGACCATATTCTTGGGTTGCACTTGATCCTGACTGTGACCATCCGTTAGATGACAAAGAGAAAGATAAAGAAAAACACGAAAGAAAATGTCATTGCGACGTTTGCTGTAATGGCAATGGTTTTTTTGGCAACGACAACGCCTTCATCGACCAAGATCTAGCTCAAGCAAATCTCAACAAACAAGTTTCAGATGAAACGATTATTATTAGAGATTCTTGTGACATCAATGTTACATCTACAGACGTTCAAGCCGTAACATCAGTTGTAACAGCACTTAATGCCGCTGTCGTAACGGCAACTCTGACATCAATTGCAGACGGCGTAATTGCCGAATTAGTCGCACAAGATTTGTTACAGCTTACAGCTAACAAACAAGTAAACCGCCAAAAACTTCTCATCGAATGTTCCCGCGGCGTAAACGTCACAACAGTAGATGCCGATATCGCAACCCTTATTTCTACAGCAACAAATACACTCGTAGCCATCCTAGTTATCACTCTTGTCCTCggtggcggtggctctggtggcggtggctctggtggcggtggctctagcggcGGCGCGCCgATGTTACGTCCTGTAGAAACCCCAACCCGTGAAATCAAAAAACTCGACGGCCTGTGGGCATTCAGTCTGGATCGCGAAAACTGTGGAATTGATCAGCGTTGGTGGGAAAGCGCGTTACAAGAAAGCCGGGCAATTGCTGTGCCAGGCAGTTTTAACGATCAGTTCGCCGATGCAGATATTCGTAATTATGCGGGCAACGTCTGGTATCAGCGCGAAGTCTTTATACCGAAAGGTTGGGCAGGCCAGCGTATCGTGCTGCGTTTCGATGCGGTCACTCATTACGGCAAAGTGTGGGTCAATAATCAGGAAGTGATGGAGCATCAGGGCGGCTATACGCCATTTGAAGCCGATGTCACGCCGTATGTTATTGCCGGGAAAAGTGTACGTATCACCGTTTGTGTGAACAACGAACTGAACTGGCAGACTATCCCGCCGGGAATGGTGATTACCGACGAAAACGGCAAGAAAAAGCAGTCTTACTTCCATGATTTCTTTAACTATGCCGGGATCCATCGCAGCGTAATGCTCTACACCACGCCGAACACCTGGGTGGACGATATCACCGTGGTGACGCATGTCGCGCAAGACTGTAACCACGCGTCTGTTGACTGGCAGGTGGTGGCCAATGGTGATGTCAGCGTTGAACTGCGTGATGCGGATCAACAGGTGGTTGCAACTGGACAAGGCACTAGCGGGACTTTGCAAGTGGTGAATCCGCACCTCTGGCAACCGGGTGAAGGTTATCTCTATGAACTGTGCGTCACAGCCAAAAGCCAGACAGAGTGTGATATCTACCCGCTTCGCGTCGGCATCCGGTCAGTGGCAGTGAAGGGCGAACAGTTCCTGATTAACCACAAACCGTTCTACTTTACTGGCTTTGGTCGTCATGAAGATGCGGACTTGCGTGGCAAAGGATTCGATAACGTGCTGATGGTGCACGACCACGCATTAATGGACTGGATTGGGGCCAACTCCTACCGTACCTCGCATTACCCTTACGCTGAAGAGATGCTCGACTGGGCAGATGAACATGGCATCGTGGTGATTGATGAAACTGCTGCTGTCGGCTTTAACCTCTCTTTAGGCATTGGTTTCGAAGCGGGCAACAAGCCGAAAGAACTGTACAGCGAAGAGGCAGTCAACGGGGAAACTCAGCAAGCGCACTTACAGGCGATTAAAGAGCTGATAGCGCGTGACAAAAACCACCCAAGCGTGGTGATGTGGAGTATTGCCAACGAACCGGATACCCGTCCGCAAGGTGCACGGGAATATTTCGCGCCACTGGCGGAAGCAACGCGTAAACTCGACCCGACGCGTCCGATCACCTGCGTCAATGTAATGTTCTGCGACGCTCACACCGATACCATCAGCGATCTCTTTGATGTGCTGTGCCTGAACCGTTATTACGGATGGTATGTCCAAAGCGGCGATTTGGAAACGGCAGAGAAGGTACTGGAAAAAGAACTTCTGGCCTGGCAGGAGAAACTGCATCAGCCGATTATCATCACCGAATACGGCGTGGATACGTTAGCCGGGCTGCACTCAATGTACACCGACATGTGGAGTGAAGAGTATCAGTGTGCATGGCTGGATATGTATCACCGCGTCTTTGATCGCGTCAGCGCCGTCGTCGGTGAACAGGTATGGAATTTCGCCGATTTTGCGACCTCGCAAGGCATATTGCGCGTTGGCGGTAACAAGAAAGGGATCTTCACTCGCGACCGCAAACCGAAGTCGGCGGCTTTTCTGCTGCAAAAACGCTGGACTGGCATGAACTTCGGTGAAAAACCGCAGCAGGGAGGCAAACAAGCGGCCGCgcatcaccaccatcaccacTTAATTAAgTAGGACCTAAAAGCAGAGCTAAAAACGCTCTGCTTTTTCTTATTTTCCAAGCATATGATGAATATATAGACGTTCACCCACACCAAGTGGGGCACGGGTACATATGTTGTTAAGGACTAAAGTCAAATACCCTATAAAGAAGGAGCTGAAATCAATGAGCTGCGGAAAAACCCATGGCCGGCATGAGAACTGTGTATGCGATGCAGTGGAAAAGATTTTAGCAGAGCAGGAGGCAGTTGAAGAACAGTGTCCGACTGGCTGCTATACCAACCTTTTAAACCCTACGATTGCTGGAAAAGACACAATTCCGTTTCTCGTTTTTGATAAAAAAGGCGGATTGTTCTCCACATTCGGAAACGTAGGGGGATTTGTGGATGATATGCAATGCTTTGAATCCATTTTCTTCCGCGTCGAAAAATTATGCGATTGCTGTGCAACACTGTCTATTTTACGCCCGGTCGATGTCAAAGGCGATACCTTAAGTGTTTGCCACCCTTGCGACCCGGATTTCTTCGGGCTAGAAAAAACAGATTTCTGCATTGAAGTGGATCTCGGATGCTTCTGCGCGATTCAGTGCCTGTCACCAGAGCTAGTTGACAGAACATCGCCTCACAAAGATAAAAAGCATCATCACAATGGATAAACACTTGTAAAGAGGAATCCCCTTCCAAACTCTATTACAGGTGCAAATCATTCAGCTGCTTCCAGCGTGAGGCAGCTGACTCTCCATCATTTCGCCAGTCTCAAATTTATAAGGCAGGAGGGATAATATGAGCCAGAAAACATCAAGCTGCGTGCGTGAAGCTGTAGAAAATATTGAAGATCTGCAAAACGCTGTTGAAGAAGACTGCCCGACCGGCTGCCACTCTAAGCTTTTATCTGTAAGCCATTCGTTAGGCGACACAGTGCCTTTTGCAATATTTACATCAAAATCAACGCCATTAGTCGCCTTCGGAAATGTCGGCGAACTCGATAACGGCCCTTGCTTTAATACAGTATTTTTCAGGGTCGAAAGAGTGCATGGAAGCTGTGCAACACTGTCATTATTAATCGCATTTGACGAACACAAACACATTTTGGACTTCACCGATAAAGATACGGTGTGTGAAGTGTTCCGACTCGAAAAAACGAACTACTGTATTGAAGTTGACTTAGACTGCTTCTGCGCAATCAACTGCTTAAATCCTCGATTAATCAATCGTACACATCATCATTAATCATAAGCTGGAAAAGCTTGCAGGCCTGCAGGCTTTTCTCTATGTAAAAAAAGCTGTCCGGCAACATCAGCCGGGCAGCTTTTTTCTTTTTCGTTAAAAACCGAGCGGGTGCAAAGAGGTAATATCATCGATTGCCAGTTCGGTTGGGGCTCCGTTTCCGGTTGTTCGAAGCAGGACGGAATCATTTCTTCTTCCGACAATCACGCCCCTGTACGTTCTTCCATTGGCTTCAATCAAACAAAGCGCTCTCGGCATGTTATGAGGCAGCTTTGTTAAAAAATCAATTTTTTCGTGGATCGTCATCTTGCTCATCGGTTTTTTCACTTTTCGTGCCGGCGGTGCTTTTTCCTCCGCTTTATCAGCACTATGGACAGCTTCCGGTTCTTTCTCAGGCTTCCGGGCCTCAAGTGCAGGCTCTTCCTTTTTTTCTGCTTTCGGGGGCTCGTGTTCAACGGTTTCTTCTACGGCCTGCGGCTCTGCCTTCTGTTCCTCTTGGCTTTTTATGTTCTCTGGCTCTCTCGCCTCTTGTGTTTGCTGACTCACTGGTTCGGCTGCAGGCTTTTGGTCTTCTTGCAGGACATCCTGTGCCACGGCTTCCTCCTGCTGCTTCTCATGGTAAGCCGGCTTTTCCTCAGCTTTTGGCGGAGCGGGTTTGTCGGCCTTTCTTTTGATGACAATCTCCTGCATGGATGACCTTGTAGTTTCTGCATAATCCGGCTGAACAATATACATGAGCGGTTTTTTATCCGCGTTTCTTTTCTTATTAGACATCTTCATCCCTCCG	GAATCTGTATATGGAGATTTTTGGGAAGGTTTATGATGCTGATTCATTTTTGTCCCCTTCCTTTCCTTATGTCATATATGCTACTTTATGCGTATTCTGACAGAAAGTTGCTGGTGGTAACGCCTTATTCTTGCAGCCATTTTGATACGAGCGTTTCTATAATGCCGGCAAGGCCGGCGATCGCCAAAAGTAAAATCAGCCACTGCGCCGCTTGCGGGATCACCGCCTGGCATAAAATCAAAAAGCCGGCACACCACACGCCTGTGCACCAATAGCAGCTCAGCAATTCACCAATAAACGCCCTGACACCGGTTCCCTTAATCACGATATAGGTTTCAATGTTCCCGTCCGCATCCTTTTCTTCCTTCTCTTCATGAAACAGACTGCGAAGCGGCGCCATAATCGTGTCAAACACCAGCAGGCGGGCGAGCCGAAAGACCGCAAGCGATAGAAGAACAATTGTCAGCCCATTTATAACCACTCGTTCACTCCTTTGCCAATCATGATCCCTTCACATATATGCCAAAACCCTATTCTTCATGAATTGTATCTTGTCCGGCAGAAAATTGGTTATTTTTATTATTCCGCTCTGCACCCCATTTGCATTATATAGAGTATGGATAAGAAAGGAGTGAAGGTTATGTCATTTGAAGAAAAAGTCGAATCCCTGCACCCTGCAATATTTGAGCAATTATCAAGCGAATTCGAACAGCAGATCGAAGTGATTGATTGCGAAAATATCACAATTGACACGTCACATATAACAGCTGCCCTTTCTATACAAGCCTTTGTGACAACCATGATTATCGTGGCGACTCAGCTCGTCATCGCCGACGAGGATTTGGCTGACGCAGTGGCAAGTGAAATTCTTATTCTCGATAGCTCCCAAATCAAAAAAAGAACCATCATTAAAATTATCAACAGCCGCAACATCAAAATTACTTTGTCTGCCGACGAGATAATAACCTTTGTACAAATCTTGCTTCAGGTGTTAAACAGCATTCTTAGTGAACTTGACGTCCTTTAACCCTTTCTTTTCACAAACTTAAAAGACGAGGTGAAAACAAATGTCAGATAACGATAAATTCAAAGAAGAGCTTGCAAAGCTTCCAGAAGTTGATCCAATGACGAAAATGCTGGTCCAAAATATATTTTCTAAACATGGGGTCACAAAAGACAAAATGAAAAAAGTATCAGACGAAGAAAAAGAAATGCTCTTAAATCTTGTAAAAGACTTACAAGCTAAATCACAAGCGCTAATAGAAAACCAAAAGAAGAAAAAAGAAGAAGCAGCCGCACAAGAGCAAAAGAACACAAAACCGTTAAGCCGCAGAGAGCAGCTCATTGAACAGATCAGACAAAGACGGAAAAACGATAACAATTAGCCAATCATAAAAAATAGGGTTCTTCATCAGGATATATGACTCAGTCAAAATAAGAGGCTCGCTCATTTAATAACAGTAAAAGAAAAGGAGGAATAGATATGGAAAGCAGACCATATTCTTGGGTTGCACTTGATCCTGACTGTGACCATCCGTTAGATGACAAAGAGAAAGATAAAGAAAAACACGAAAGAAAATGTCATTGCGACGTTTGCTGTAATGGCAATGGTTTTTTTGGCAACGACAACGCCTTCATCGACCAAGATCTAGCTCAAGCAAATCTCAACAAACAAGTTTCAGATGAAACGATTATTATTAGAGATTCTTGTGACATCAATGTTACATCTACAGACGTTCAAGCCGTAACATCAGTTGTAACAGCACTTAATGCCGCTGTCGTAACGGCAACTCTGACATCAATTGCAGACGGCGTAATTGCCGAATTAGTCGCACAAGATTTGTTACAGCTTACAGCTAACAAACAAGTAAACCGCCAAAAACTTCTCATCGAATGTTCCCGCGGCGTAAACGTCACAACAGTAGATGCCGATATCGCAACCCTTATTTCTACAGCAACAAATACACTCGTAGCCATCCTAGTTATCACTCTTGTCCTC	TAGGACCTAAAAGCAGAGCTAAAAACGCTCTGCTTTTTCTTATTTTCCAAGCATATGATGAATATATAGACGTTCACCCACACCAAGTGGGGCACGGGTACATATGTTGTTAAGGACTAAAGTCAAATACCCTATAAAGAAGGAGCTGAAATCAATGAGCTGCGGAAAAACCCATGGCCGGCATGAGAACTGTGTATGCGATGCAGTGGAAAAGATTTTAGCAGAGCAGGAGGCAGTTGAAGAACAGTGTCCGACTGGCTGCTATACCAACCTTTTAAACCCTACGATTGCTGGAAAAGACACAATTCCGTTTCTCGTTTTTGATAAAAAAGGCGGATTGTTCTCCACATTCGGAAACGTAGGGGGATTTGTGGATGATATGCAATGCTTTGAATCCATTTTCTTCCGCGTCGAAAAATTATGCGATTGCTGTGCAACACTGTCTATTTTACGCCCGGTCGATGTCAAAGGCGATACCTTAAGTGTTTGCCACCCTTGCGACCCGGATTTCTTCGGGCTAGAAAAAACAGATTTCTGCATTGAAGTGGATCTCGGATGCTTCTGCGCGATTCAGTGCCTGTCACCAGAGCTAGTTGACAGAACATCGCCTCACAAAGATAAAAAGCATCATCACAATGGATAAACACTTGTAAAGAGGAATCCCCTTCCAAACTCTATTACAGGTGCAAATCATTCAGCTGCTTCCAGCGTGAGGCAGCTGACTCTCCATCATTTCGCCAGTCTCAAATTTATAAGGCAGGAGGGATAATATGAGCCAGAAAACATCAAGCTGCGTGCGTGAAGCTGTAGAAAATATTGAAGATCTGCAAAACGCTGTTGAAGAAGACTGCCCGACCGGCTGCCACTCTAAGCTTTTATCTGTAAGCCATTCGTTAGGCGACACAGTGCCTTTTGCAATATTTACATCAAAATCAACGCCATTAGTCGCCTTCGGAAATGTCGGCGAACTCGATAACGGCCCTTGCTTTAATACAGTATTTTTCAGGGTCGAAAGAGTGCATGGAAGCTGTGCAACACTGTCATTATTAATCGCATTTGACGAACACAAACACATTTTGGACTTCACCGATAAAGATACGGTGTGTGAAGTGTTCCGACTCGAAAAAACGAACTACTGTATTGAAGTTGACTTAGACTGCTTCTGCGCAATCAACTGCTTAAATCCTCGATTAATCAATCGTACACATCATCATTAATCATAAGCTGGAAAAGCTTGCAGGCCTGCAGGCTTTTCTCTATGTAAAAAAAGCTGTCCGGCAACATCAGCCGGGCAGCTTTTTTCTTTTTCGTTAAAAACCGAGCGGGTGCAAAGAGGTAATATCATCGATTGCCAGTTCGGTTGGGGCTCCGTTTCCGGTTGTTCGAAGCAGGACGGAATCATTTCTTCTTCCGACAATCACGCCCCTGTACGTTCTTCCATTGGCTTCAATCAAACAAAGCGCTCTCGGCATGTTATGAGGCAGCTTTGTTAAAAAATCAATTTTTTCGTGGATCGTCATCTTGCTCATCGGTTTTTTCACTTTTCGTGCCGGCGGTGCTTTTTCCTCCGCTTTATCAGCACTATGGACAGCTTCCGGTTCTTTCTCAGGCTTCCGGGCCTCAAGTGCAGGCTCTTCCTTTTTTTCTGCTTTCGGGGGCTCGTGTTCAACGGTTTCTTCTACGGCCTGCGGCTCTGCCTTCTGTTCCTCTTGGCTTTTTATGTTCTCTGGCTCTCTCGCCTCTTGTGTTTGCTGACTCACTGGTTCGGCTGCAGGCTTTTGGTCTTCTTGCAGGACATCCTGTGCCACGGCTTCCTCCTGCTGCTTCTCATGGTAAGCCGGCTTTTCCTCAGCTTTTGGCGGAGCGGGTTTGTCGGCCTTTCTTTTGATGACAATCTCCTGCATGGATGACCTTGTAGTTTCTGCATAATCCGGCTGAACAATATACATGAGCGGTTTTTTATCCGCGTTTCTTTTCTTATTAGACATCTTCATCCCTCCG
CotY-C-GusA-His	ATGTCATTTGAAGAAAAAGTCGAATCCCTGCACCCTGCAATATTTGAGCAATTATCAAGCGAATTCGAACAGCAGATCGAAGTGATTGATTGCGAAAATATCACAATTGACACGTCACATATAACAGCTGCCCTTTCTATACAAGCCTTTGTGACAACCATGATTATCGTGGCGACTCAGCTCGTCATCGCCGACGAGGATTTGGCTGACGCAGTGGCAAGTGAAATTCTTATTCTCGATAGCTCCCAAATCAAAAAAAGAACCATCATTAAAATTATCAACAGCCGCAACATCAAAATTACTTTGTCTGCCGACGAGATAATAACCTTTGTACAAATCTTGCTTCAGGTGTTAAACAGCATTCTTAGTGAACTTGACGTCCTTTAACCCTTTCTTTTCACAAACTTAAAAGACGAGGTGAAAACAAATGTCAGATAACGATAAATTCAAAGAAGAGCTTGCAAAGCTTCCAGAAGTTGATCCAATGACGAAAATGCTGGTCCAAAATATATTTTCTAAACATGGGGTCACAAAAGACAAAATGAAAAAAGTATCAGACGAAGAAAAAGAAATGCTCTTAAATCTTGTAAAAGACTTACAAGCTAAATCACAAGCGCTAATAGAAAACCAAAAGAAGAAAAAAGAAGAAGCAGCCGCACAAGAGCAAAAGAACACAAAACCGTTAAGCCGCAGAGAGCAGCTCATTGAACAGATCAGACAAAGACGGAAAAACGATAACAATTAGCCAATCATAAAAAATAGGGTTCTTCATCAGGATATATGACTCAGTCAAAATAAGAGGCTCGCTCATTTAATAACAGTAAAAGAAAAGGAGGAATAGATATGGAAAGCAGACCATATTCTTGGGTTGCACTTGATCCTGACTGTGACCATCCGTTAGATGACAAAGAGAAAGATAAAGAAAAACACGAAAGAAAATGTCATTGCGACGTTTGCTGTAATGGCAATGGTTTTTTTGGCAACGACAACGCCTTCATCGACCAAGATCTAGCTCAAGCAAATCTCAACAAACAAGTTTCAGATGAAACGATTATTATTAGAGATTCTTGTGACATCAATGTTACATCTACAGACGTTCAAGCCGTAACATCAGTTGTAACAGCACTTAATGCCGCTGTCGTAACGGCAACTCTGACATCAATTGCAGACGGCGTAATTGCCGAATTAGTCGCACAAGATTTGTTACAGCTTACAGCTAACAAACAAGTAAACCGCCAAAAACTTCTCATCGAATGTTCCCGCGGCGTAAACGTCACAACAGTAGATGCCGATATCGCAACCCTTATTTCTACAGCAACAAATACACTCGTAGCCATCCTAGTTATCACTCTTGTCCTCTAGGACCTAAAAGCAGAGCTAAAAACGCTCTGCTTTTTCTTATTTTCCAAGCATATGATGAATATATAGACGTTCACCCACACCAAGTGGGGCACGGGTACATATGTTGTTAAGGACTAAAGTCAAATACCCTATAAAGAAGGAGCTGAAATCAATGAGCTGCGGAAAAACCCATGGCCGGCATGAGAACTGTGTATGCGATGCAGTGGAAAAGATTTTAGCAGAGCAGGAGGCAGTTGAAGAACAGTGTCCGACTGGCTGCTATACCAACCTTTTAAACCCTACGATTGCTGGAAAAGACACAATTCCGTTTCTCGTTTTTGATAAAAAAGGCGGATTGTTCTCCACATTCGGAAACGTAGGGGGATTTGTGGATGATATGCAATGCTTTGAATCCATTTTCTTCCGCGTCGAAAAATTATGCGATTGCTGTGCAACACTGTCTATTTTACGCCCGGTCGATGTCAAAGGCGATACCTTAAGTGTTTGCCACCCTTGCGACCCGGATTTCTTCGGGCTAGAAAAAACAGATTTCTGCATTGAAGTGGATCTCGGATGCTTCTGCGCGATTCAGTGCCTGTCACCAGAGCTAGTTGACAGAACATCGCCTCACAAAGATAAAAAGCATCATCACAATGGAggtggcggtggctctggtggcggtggctctggtggcggtggctctagcggcGGCGCGCCgATGTTACGTCCTGTAGAAACCCCAACCCGTGAAATCAAAAAACTCGACGGCCTGTGGGCATTCAGTCTGGATCGCGAAAACTGTGGAATTGATCAGCGTTGGTGGGAAAGCGCGTTACAAGAAAGCCGGGCAATTGCTGTGCCAGGCAGTTTTAACGATCAGTTCGCCGATGCAGATATTCGTAATTATGCGGGCAACGTCTGGTATCAGCGCGAAGTCTTTATACCGAAAGGTTGGGCAGGCCAGCGTATCGTGCTGCGTTTCGATGCGGTCACTCATTACGGCAAAGTGTGGGTCAATAATCAGGAAGTGATGGAGCATCAGGGCGGCTATACGCCATTTGAAGCCGATGTCACGCCGTATGTTATTGCCGGGAAAAGTGTACGTATCACCGTTTGTGTGAACAACGAACTGAACTGGCAGACTATCCCGCCGGGAATGGTGATTACCGACGAAAACGGCAAGAAAAAGCAGTCTTACTTCCATGATTTCTTTAACTATGCCGGGATCCATCGCAGCGTAATGCTCTACACCACGCCGAACACCTGGGTGGACGATATCACCGTGGTGACGCATGTCGCGCAAGACTGTAACCACGCGTCTGTTGACTGGCAGGTGGTGGCCAATGGTGATGTCAGCGTTGAACTGCGTGATGCGGATCAACAGGTGGTTGCAACTGGACAAGGCACTAGCGGGACTTTGCAAGTGGTGAATCCGCACCTCTGGCAACCGGGTGAAGGTTATCTCTATGAACTGTGCGTCACAGCCAAAAGCCAGACAGAGTGTGATATCTACCCGCTTCGCGTCGGCATCCGGTCAGTGGCAGTGAAGGGCGAACAGTTCCTGATTAACCACAAACCGTTCTACTTTACTGGCTTTGGTCGTCATGAAGATGCGGACTTGCGTGGCAAAGGATTCGATAACGTGCTGATGGTGCACGACCACGCATTAATGGACTGGATTGGGGCCAACTCCTACCGTACCTCGCATTACCCTTACGCTGAAGAGATGCTCGACTGGGCAGATGAACATGGCATCGTGGTGATTGATGAAACTGCTGCTGTCGGCTTTAACCTCTCTTTAGGCATTGGTTTCGAAGCGGGCAACAAGCCGAAAGAACTGTACAGCGAAGAGGCAGTCAACGGGGAAACTCAGCAAGCGCACTTACAGGCGATTAAAGAGCTGATAGCGCGTGACAAAAACCACCCAAGCGTGGTGATGTGGAGTATTGCCAACGAACCGGATACCCGTCCGCAAGGTGCACGGGAATATTTCGCGCCACTGGCGGAAGCAACGCGTAAACTCGACCCGACGCGTCCGATCACCTGCGTCAATGTAATGTTCTGCGACGCTCACACCGATACCATCAGCGATCTCTTTGATGTGCTGTGCCTGAACCGTTATTACGGATGGTATGTCCAAAGCGGCGATTTGGAAACGGCAGAGAAGGTACTGGAAAAAGAACTTCTGGCCTGGCAGGAGAAACTGCATCAGCCGATTATCATCACCGAATACGGCGTGGATACGTTAGCCGGGCTGCACTCAATGTACACCGACATGTGGAGTGAAGAGTATCAGTGTGCATGGCTGGATATGTATCACCGCGTCTTTGATCGCGTCAGCGCCGTCGTCGGTGAACAGGTATGGAATTTCGCCGATTTTGCGACCTCGCAAGGCATATTGCGCGTTGGCGGTAACAAGAAAGGGATCTTCACTCGCGACCGCAAACCGAAGTCGGCGGCTTTTCTGCTGCAAAAACGCTGGACTGGCATGAACTTCGGTGAAAAACCGCAGCAGGGAGGCAAACAAGCGGCCGCgcatcaccaccatcaccacTTAATTAAgTAAACACTTGTAAAGAGGAATCCCCTTCCAAACTCTATTACAGGTGCAAATCATTCAGCTGCTTCCAGCGTGAGGCAGCTGACTCTCCATCATTTCGCCAGTCTCAAATTTATAAGGCAGGAGGGATAATATGAGCCAGAAAACATCAAGCTGCGTGCGTGAAGCTGTAGAAAATATTGAAGATCTGCAAAACGCTGTTGAAGAAGACTGCCCGACCGGCTGCCACTCTAAGCTTTTATCTGTAAGCCATTCGTTAGGCGACACAGTGCCTTTTGCAATATTTACATCAAAATCAACGCCATTAGTCGCCTTCGGAAATGTCGGCGAACTCGATAACGGCCCTTGCTTTAATACAGTATTTTTCAGGGTCGAAAGAGTGCATGGAAGCTGTGCAACACTGTCATTATTAATCGCATTTGACGAACACAAACACATTTTGGACTTCACCGATAAAGATACGGTGTGTGAAGTGTTCCGACTCGAAAAAACGAACTACTGTATTGAAGTTGACTTAGACTGCTTCTGCGCAATCAACTGCTTAAATCCTCGATTAATCAATCGTACACATCATCATTAATCATAAGCTGGAAAAGCTTGCAGGCCTGCAGGCTTTTCTCTATGTAAAAAAAGCTGTCCGGCAACATCAGCCGGGCAGCTTTTTTCTTTTTCGTTAAAAACCGAGCGGGTGCAAAGAGGTAATATCATCGATTGCCAGTTCGGTTGGGGCTCCGTTTCCGGTTGTTCGAAGCAGGACGGAATCATTTCTTCTTCCGACAATCACGCCCCTGTACGTTCTTCCATTGGCTTCAATCAAACAAAGCGCTCTCGGCATGTTATGAGGCAGCTTTGTTAAAAAATCAATTTTTTCGTGGATCGTCATCTTGCTCATCGGTTTTTTCACTTTTCGTGCCGGCGGTGCTTTTTCCTCCGCTTTATCAGCACTATGGACAGCTTCCGGTTCTTTCTCAGGCTTCCGGGCCTCAAGTGCAGGCTCTTCCTTTTTTTCTGCTTTCGGGGGCTCGTGTTCAACGGTTTCTTCTACGGCCTGCGGCTCTGCCTTCTGTTCCTCTTGGCTTTTTATGTTCTCTGGCTCTCTCGCCTCTTGTGTTTGCTGACTCACTGGTTCGGCTGCAGGCTTTTGGTCTTCTTGCAGGACATCCTGTGCCACGGCTTCCTCCTGCTGCTTCTCATGGTAAGCCGGCTTTTCCTCAGCTTTTGGCGGAGCGGGTTTGTCGGCCTTTCTTTTGATGACAATCTCCTGCATGGATGACCTTGTAGTTTCTGCATAATCCGGCTGAACAATATACATGAGCGGTTTTTTATCCGCGTTTCTTTTCTTATTAGACATCTTCATCCCTCCGATTGTGTCATATTCTATCTATATGACAGAAAGCTGAAAATCAGAAGAAATAAAAAAGCAATCCCTATTCGGGATTGCTTGATATAGATCCTGCTTAGCGGGCAGTGATATGGAAACCAGAATCAACGTGAAGATTTTCACCTGTAATCCCGCGGGACATATCGCTGAACAAGAACGCAGCTGTATCGCCCACTTCTTCAGGTGTTGTCGTGCGGCGAAGCGGTGCACGCTCTTCGATGTCTTTTAAGATAGAGTTGAAATCGCTGATGCCTTTAGCAGATAATGTTCTGATCGGGCCGGCAGAAATGCTGTTGACGCGGATATTTTCTTTTCCTAAGTCAGCAGCTAAATATTTCACACTTGCATCAAGAGAAGCTTTTGCTACACCCATGACGTTGTAGTTTGGCATCACAAGCTCTCCGCCAAGGTACGTCAAAGTGACAATGCTTCCGCCTTCAGTCATCATCGGACGTGCCGCTTTGACAACAGCAGTCAGAGAATATGAGCTGATGTTATGAGCCAAAAGGAAGCCGTCACGATTTGTGTTTAAGTACTCGCCGACAAGCTCTTCTTTGTTGGCAAACGCGATACAATGCGCGATACCGTGGATTACACCGACCTGCTCCTTAATGCTTGCGAAG	ATGTCATTTGAAGAAAAAGTCGAATCCCTGCACCCTGCAATATTTGAGCAATTATCAAGCGAATTCGAACAGCAGATCGAAGTGATTGATTGCGAAAATATCACAATTGACACGTCACATATAACAGCTGCCCTTTCTATACAAGCCTTTGTGACAACCATGATTATCGTGGCGACTCAGCTCGTCATCGCCGACGAGGATTTGGCTGACGCAGTGGCAAGTGAAATTCTTATTCTCGATAGCTCCCAAATCAAAAAAAGAACCATCATTAAAATTATCAACAGCCGCAACATCAAAATTACTTTGTCTGCCGACGAGATAATAACCTTTGTACAAATCTTGCTTCAGGTGTTAAACAGCATTCTTAGTGAACTTGACGTCCTTTAACCCTTTCTTTTCACAAACTTAAAAGACGAGGTGAAAACAAATGTCAGATAACGATAAATTCAAAGAAGAGCTTGCAAAGCTTCCAGAAGTTGATCCAATGACGAAAATGCTGGTCCAAAATATATTTTCTAAACATGGGGTCACAAAAGACAAAATGAAAAAAGTATCAGACGAAGAAAAAGAAATGCTCTTAAATCTTGTAAAAGACTTACAAGCTAAATCACAAGCGCTAATAGAAAACCAAAAGAAGAAAAAAGAAGAAGCAGCCGCACAAGAGCAAAAGAACACAAAACCGTTAAGCCGCAGAGAGCAGCTCATTGAACAGATCAGACAAAGACGGAAAAACGATAACAATTAGCCAATCATAAAAAATAGGGTTCTTCATCAGGATATATGACTCAGTCAAAATAAGAGGCTCGCTCATTTAATAACAGTAAAAGAAAAGGAGGAATAGATATGGAAAGCAGACCATATTCTTGGGTTGCACTTGATCCTGACTGTGACCATCCGTTAGATGACAAAGAGAAAGATAAAGAAAAACACGAAAGAAAATGTCATTGCGACGTTTGCTGTAATGGCAATGGTTTTTTTGGCAACGACAACGCCTTCATCGACCAAGATCTAGCTCAAGCAAATCTCAACAAACAAGTTTCAGATGAAACGATTATTATTAGAGATTCTTGTGACATCAATGTTACATCTACAGACGTTCAAGCCGTAACATCAGTTGTAACAGCACTTAATGCCGCTGTCGTAACGGCAACTCTGACATCAATTGCAGACGGCGTAATTGCCGAATTAGTCGCACAAGATTTGTTACAGCTTACAGCTAACAAACAAGTAAACCGCCAAAAACTTCTCATCGAATGTTCCCGCGGCGTAAACGTCACAACAGTAGATGCCGATATCGCAACCCTTATTTCTACAGCAACAAATACACTCGTAGCCATCCTAGTTATCACTCTTGTCCTCTAGGACCTAAAAGCAGAGCTAAAAACGCTCTGCTTTTTCTTATTTTCCAAGCATATGATGAATATATAGACGTTCACCCACACCAAGTGGGGCACGGGTACATATGTTGTTAAGGACTAAAGTCAAATACCCTATAAAGAAGGAGCTGAAATCAATGAGCTGCGGAAAAACCCATGGCCGGCATGAGAACTGTGTATGCGATGCAGTGGAAAAGATTTTAGCAGAGCAGGAGGCAGTTGAAGAACAGTGTCCGACTGGCTGCTATACCAACCTTTTAAACCCTACGATTGCTGGAAAAGACACAATTCCGTTTCTCGTTTTTGATAAAAAAGGCGGATTGTTCTCCACATTCGGAAACGTAGGGGGATTTGTGGATGATATGCAATGCTTTGAATCCATTTTCTTCCGCGTCGAAAAATTATGCGATTGCTGTGCAACACTGTCTATTTTACGCCCGGTCGATGTCAAAGGCGATACCTTAAGTGTTTGCCACCCTTGCGACCCGGATTTCTTCGGGCTAGAAAAAACAGATTTCTGCATTGAAGTGGATCTCGGATGCTTCTGCGCGATTCAGTGCCTGTCACCAGAGCTAGTTGACAGAACATCGCCTCACAAAGATAAAAAGCATCATCACAATGGA	TAAACACTTGTAAAGAGGAATCCCCTTCCAAACTCTATTACAGGTGCAAATCATTCAGCTGCTTCCAGCGTGAGGCAGCTGACTCTCCATCATTTCGCCAGTCTCAAATTTATAAGGCAGGAGGGATAATATGAGCCAGAAAACATCAAGCTGCGTGCGTGAAGCTGTAGAAAATATTGAAGATCTGCAAAACGCTGTTGAAGAAGACTGCCCGACCGGCTGCCACTCTAAGCTTTTATCTGTAAGCCATTCGTTAGGCGACACAGTGCCTTTTGCAATATTTACATCAAAATCAACGCCATTAGTCGCCTTCGGAAATGTCGGCGAACTCGATAACGGCCCTTGCTTTAATACAGTATTTTTCAGGGTCGAAAGAGTGCATGGAAGCTGTGCAACACTGTCATTATTAATCGCATTTGACGAACACAAACACATTTTGGACTTCACCGATAAAGATACGGTGTGTGAAGTGTTCCGACTCGAAAAAACGAACTACTGTATTGAAGTTGACTTAGACTGCTTCTGCGCAATCAACTGCTTAAATCCTCGATTAATCAATCGTACACATCATCATTAATCATAAGCTGGAAAAGCTTGCAGGCCTGCAGGCTTTTCTCTATGTAAAAAAAGCTGTCCGGCAACATCAGCCGGGCAGCTTTTTTCTTTTTCGTTAAAAACCGAGCGGGTGCAAAGAGGTAATATCATCGATTGCCAGTTCGGTTGGGGCTCCGTTTCCGGTTGTTCGAAGCAGGACGGAATCATTTCTTCTTCCGACAATCACGCCCCTGTACGTTCTTCCATTGGCTTCAATCAAACAAAGCGCTCTCGGCATGTTATGAGGCAGCTTTGTTAAAAAATCAATTTTTTCGTGGATCGTCATCTTGCTCATCGGTTTTTTCACTTTTCGTGCCGGCGGTGCTTTTTCCTCCGCTTTATCAGCACTATGGACAGCTTCCGGTTCTTTCTCAGGCTTCCGGGCCTCAAGTGCAGGCTCTTCCTTTTTTTCTGCTTTCGGGGGCTCGTGTTCAACGGTTTCTTCTACGGCCTGCGGCTCTGCCTTCTGTTCCTCTTGGCTTTTTATGTTCTCTGGCTCTCTCGCCTCTTGTGTTTGCTGACTCACTGGTTCGGCTGCAGGCTTTTGGTCTTCTTGCAGGACATCCTGTGCCACGGCTTCCTCCTGCTGCTTCTCATGGTAAGCCGGCTTTTCCTCAGCTTTTGGCGGAGCGGGTTTGTCGGCCTTTCTTTTGATGACAATCTCCTGCATGGATGACCTTGTAGTTTCTGCATAATCCGGCTGAACAATATACATGAGCGGTTTTTTATCCGCGTTTCTTTTCTTATTAGACATCTTCATCCCTCCGATTGTGTCATATTCTATCTATATGACAGAAAGCTGAAAATCAGAAGAAATAAAAAAGCAATCCCTATTCGGGATTGCTTGATATAGATCCTGCTTAGCGGGCAGTGATATGGAAACCAGAATCAACGTGAAGATTTTCACCTGTAATCCCGCGGGACATATCGCTGAACAAGAACGCAGCTGTATCGCCCACTTCTTCAGGTGTTGTCGTGCGGCGAAGCGGTGCACGCTCTTCGATGTCTTTTAAGATAGAGTTGAAATCGCTGATGCCTTTAGCAGATAATGTTCTGATCGGGCCGGCAGAAATGCTGTTGACGCGGATATTTTCTTTTCCTAAGTCAGCAGCTAAATATTTCACACTTGCATCAAGAGAAGCTTTTGCTACACCCATGACGTTGTAGTTTGGCATCACAAGCTCTCCGCCAAGGTACGTCAAAGTGACAATGCTTCCGCCTTCAGTCATCATCGGACGTGCCGCTTTGACAACAGCAGTCAGAGAATATGAGCTGATGTTATGAGCCAAAAGGAAGCCGTCACGATTTGTGTTTAAGTACTCGCCGACAAGCTCTTCTTTGTTGGCAAACGCGATACAATGCGCGATACCGTGGATTACACCGACCTGCTCCTTAATGCTTGCGAAG
CotZ-C-GusA-His	CTCTTAAATCTTGTAAAAGACTTACAAGCTAAATCACAAGCGCTAATAGAAAACCAAAAGAAGAAAAAAGAAGAAGCAGCCGCACAAGAGCAAAAGAACACAAAACCGTTAAGCCGCAGAGAGCAGCTCATTGAACAGATCAGACAAAGACGGAAAAACGATAACAATTAGCCAATCATAAAAAATAGGGTTCTTCATCAGGATATATGACTCAGTCAAAATAAGAGGCTCGCTCATTTAATAACAGTAAAAGAAAAGGAGGAATAGATATGGAAAGCAGACCATATTCTTGGGTTGCACTTGATCCTGACTGTGACCATCCGTTAGATGACAAAGAGAAAGATAAAGAAAAACACGAAAGAAAATGTCATTGCGACGTTTGCTGTAATGGCAATGGTTTTTTTGGCAACGACAACGCCTTCATCGACCAAGATCTAGCTCAAGCAAATCTCAACAAACAAGTTTCAGATGAAACGATTATTATTAGAGATTCTTGTGACATCAATGTTACATCTACAGACGTTCAAGCCGTAACATCAGTTGTAACAGCACTTAATGCCGCTGTCGTAACGGCAACTCTGACATCAATTGCAGACGGCGTAATTGCCGAATTAGTCGCACAAGATTTGTTACAGCTTACAGCTAACAAACAAGTAAACCGCCAAAAACTTCTCATCGAATGTTCCCGCGGCGTAAACGTCACAACAGTAGATGCCGATATCGCAACCCTTATTTCTACAGCAACAAATACACTCGTAGCCATCCTAGTTATCACTCTTGTCCTCTAGGACCTAAAAGCAGAGCTAAAAACGCTCTGCTTTTTCTTATTTTCCAAGCATATGATGAATATATAGACGTTCACCCACACCAAGTGGGGCACGGGTACATATGTTGTTAAGGACTAAAGTCAAATACCCTATAAAGAAGGAGCTGAAATCAATGAGCTGCGGAAAAACCCATGGCCGGCATGAGAACTGTGTATGCGATGCAGTGGAAAAGATTTTAGCAGAGCAGGAGGCAGTTGAAGAACAGTGTCCGACTGGCTGCTATACCAACCTTTTAAACCCTACGATTGCTGGAAAAGACACAATTCCGTTTCTCGTTTTTGATAAAAAAGGCGGATTGTTCTCCACATTCGGAAACGTAGGGGGATTTGTGGATGATATGCAATGCTTTGAATCCATTTTCTTCCGCGTCGAAAAATTATGCGATTGCTGTGCAACACTGTCTATTTTACGCCCGGTCGATGTCAAAGGCGATACCTTAAGTGTTTGCCACCCTTGCGACCCGGATTTCTTCGGGCTAGAAAAAACAGATTTCTGCATTGAAGTGGATCTCGGATGCTTCTGCGCGATTCAGTGCCTGTCACCAGAGCTAGTTGACAGAACATCGCCTCACAAAGATAAAAAGCATCATCACAATGGATAAACACTTGTAAAGAGGAATCCCCTTCCAAACTCTATTACAGGTGCAAATCATTCAGCTGCTTCCAGCGTGAGGCAGCTGACTCTCCATCATTTCGCCAGTCTCAAATTTATAAGGCAGGAGGGATAATATGAGCCAGAAAACATCAAGCTGCGTGCGTGAAGCTGTAGAAAATATTGAAGATCTGCAAAACGCTGTTGAAGAAGACTGCCCGACCGGCTGCCACTCTAAGCTTTTATCTGTAAGCCATTCGTTAGGCGACACAGTGCCTTTTGCAATATTTACATCAAAATCAACGCCATTAGTCGCCTTCGGAAATGTCGGCGAACTCGATAACGGCCCTTGCTTTAATACAGTATTTTTCAGGGTCGAAAGAGTGCATGGAAGCTGTGCAACACTGTCATTATTAATCGCATTTGACGAACACAAACACATTTTGGACTTCACCGATAAAGATACGGTGTGTGAAGTGTTCCGACTCGAAAAAACGAACTACTGTATTGAAGTTGACTTAGACTGCTTCTGCGCAATCAACTGCTTAAATCCTCGATTAATCAATCGTACACATCATCATggtggcggtggctctggtggcggtggctctggtggcggtggctctagcggcGGCGCGCCgATGTTACGTCCTGTAGAAACCCCAACCCGTGAAATCAAAAAACTCGACGGCCTGTGGGCATTCAGTCTGGATCGCGAAAACTGTGGAATTGATCAGCGTTGGTGGGAAAGCGCGTTACAAGAAAGCCGGGCAATTGCTGTGCCAGGCAGTTTTAACGATCAGTTCGCCGATGCAGATATTCGTAATTATGCGGGCAACGTCTGGTATCAGCGCGAAGTCTTTATACCGAAAGGTTGGGCAGGCCAGCGTATCGTGCTGCGTTTCGATGCGGTCACTCATTACGGCAAAGTGTGGGTCAATAATCAGGAAGTGATGGAGCATCAGGGCGGCTATACGCCATTTGAAGCCGATGTCACGCCGTATGTTATTGCCGGGAAAAGTGTACGTATCACCGTTTGTGTGAACAACGAACTGAACTGGCAGACTATCCCGCCGGGAATGGTGATTACCGACGAAAACGGCAAGAAAAAGCAGTCTTACTTCCATGATTTCTTTAACTATGCCGGGATCCATCGCAGCGTAATGCTCTACACCACGCCGAACACCTGGGTGGACGATATCACCGTGGTGACGCATGTCGCGCAAGACTGTAACCACGCGTCTGTTGACTGGCAGGTGGTGGCCAATGGTGATGTCAGCGTTGAACTGCGTGATGCGGATCAACAGGTGGTTGCAACTGGACAAGGCACTAGCGGGACTTTGCAAGTGGTGAATCCGCACCTCTGGCAACCGGGTGAAGGTTATCTCTATGAACTGTGCGTCACAGCCAAAAGCCAGACAGAGTGTGATATCTACCCGCTTCGCGTCGGCATCCGGTCAGTGGCAGTGAAGGGCGAACAGTTCCTGATTAACCACAAACCGTTCTACTTTACTGGCTTTGGTCGTCATGAAGATGCGGACTTGCGTGGCAAAGGATTCGATAACGTGCTGATGGTGCACGACCACGCATTAATGGACTGGATTGGGGCCAACTCCTACCGTACCTCGCATTACCCTTACGCTGAAGAGATGCTCGACTGGGCAGATGAACATGGCATCGTGGTGATTGATGAAACTGCTGCTGTCGGCTTTAACCTCTCTTTAGGCATTGGTTTCGAAGCGGGCAACAAGCCGAAAGAACTGTACAGCGAAGAGGCAGTCAACGGGGAAACTCAGCAAGCGCACTTACAGGCGATTAAAGAGCTGATAGCGCGTGACAAAAACCACCCAAGCGTGGTGATGTGGAGTATTGCCAACGAACCGGATACCCGTCCGCAAGGTGCACGGGAATATTTCGCGCCACTGGCGGAAGCAACGCGTAAACTCGACCCGACGCGTCCGATCACCTGCGTCAATGTAATGTTCTGCGACGCTCACACCGATACCATCAGCGATCTCTTTGATGTGCTGTGCCTGAACCGTTATTACGGATGGTATGTCCAAAGCGGCGATTTGGAAACGGCAGAGAAGGTACTGGAAAAAGAACTTCTGGCCTGGCAGGAGAAACTGCATCAGCCGATTATCATCACCGAATACGGCGTGGATACGTTAGCCGGGCTGCACTCAATGTACACCGACATGTGGAGTGAAGAGTATCAGTGTGCATGGCTGGATATGTATCACCGCGTCTTTGATCGCGTCAGCGCCGTCGTCGGTGAACAGGTATGGAATTTCGCCGATTTTGCGACCTCGCAAGGCATATTGCGCGTTGGCGGTAACAAGAAAGGGATCTTCACTCGCGACCGCAAACCGAAGTCGGCGGCTTTTCTGCTGCAAAAACGCTGGACTGGCATGAACTTCGGTGAAAAACCGCAGCAGGGAGGCAAACAAGCGGCCGCgcatcaccaccatcaccacTTAATTAAgTAATCATAAGCTGGAAAAGCTTGCAGGCCTGCAGGCTTTTCTCTATGTAAAAAAAGCTGTCCGGCAACATCAGCCGGGCAGCTTTTTTCTTTTTCGTTAAAAACCGAGCGGGTGCAAAGAGGTAATATCATCGATTGCCAGTTCGGTTGGGGCTCCGTTTCCGGTTGTTCGAAGCAGGACGGAATCATTTCTTCTTCCGACAATCACGCCCCTGTACGTTCTTCCATTGGCTTCAATCAAACAAAGCGCTCTCGGCATGTTATGAGGCAGCTTTGTTAAAAAATCAATTTTTTCGTGGATCGTCATCTTGCTCATCGGTTTTTTCACTTTTCGTGCCGGCGGTGCTTTTTCCTCCGCTTTATCAGCACTATGGACAGCTTCCGGTTCTTTCTCAGGCTTCCGGGCCTCAAGTGCAGGCTCTTCCTTTTTTTCTGCTTTCGGGGGCTCGTGTTCAACGGTTTCTTCTACGGCCTGCGGCTCTGCCTTCTGTTCCTCTTGGCTTTTTATGTTCTCTGGCTCTCTCGCCTCTTGTGTTTGCTGACTCACTGGTTCGGCTGCAGGCTTTTGGTCTTCTTGCAGGACATCCTGTGCCACGGCTTCCTCCTGCTGCTTCTCATGGTAAGCCGGCTTTTCCTCAGCTTTTGGCGGAGCGGGTTTGTCGGCCTTTCTTTTGATGACAATCTCCTGCATGGATGACCTTGTAGTTTCTGCATAATCCGGCTGAACAATATACATGAGCGGTTTTTTATCCGCGTTTCTTTTCTTATTAGACATCTTCATCCCTCCGATTGTGTCATATTCTATCTATATGACAGAAAGCTGAAAATCAGAAGAAATAAAAAAGCAATCCCTATTCGGGATTGCTTGATATAGATCCTGCTTAGCGGGCAGTGATATGGAAACCAGAATCAACGTGAAGATTTTCACCTGTAATCCCGCGGGACATATCGCTGAACAAGAACGCAGCTGTATCGCCCACTTCTTCAGGTGTTGTCGTGCGGCGAAGCGGTGCACGCTCTTCGATGTCTTTTAAGATAGAGTTGAAATCGCTGATGCCTTTAGCAGATAATGTTCTGATCGGGCCGGCAGAAATGCTGTTGACGCGGATATTTTCTTTTCCTAAGTCAGCAGCTAAATATTTCACACTTGCATCAAGAGAAGCTTTTGCTACACCCATGACGTTGTAGTTTGGCATCACAAGCTCTCCGCCAAGGTACGTCAAAGTGACAATGCTTCCGCCTTCAGTCATCATCGGACGTGCCGCTTTGACAACAGCAGTCAGAGAATATGAGCTGATGTTATGAGCCAAAAGGAAGCCGTCACGATTTGTGTTTAAGTACTCGCCGACAAGCTCTTCTTTGTTGGCAAACGCGATACAATGCGCGATACCGTGGATTACACCGACCTGCTCCTTAATGCTTGCGAAGCAAGTTTCGATTTCTGCGTCGTTTGTAACATCGCAAGGGAGGATGATGGAATCGTTGCGGTCTAATGTTCCGGCAAGCTCGTGAACGGATTTCTCCAGGCGTTCACCAGCGTATGTGAAAATCAAACGTGCACCCGCTTCATGTAAAGAACGCGCAATGCCCCAGGCGATGCTGCGTTTGTTGGCTACCCCCATCACAACAATGTTACGGCCTTCAAGTGAAAAATTCATATGTATAAAGCCTCCTATATTTAATAAAGACATAGTATTAGTACCTGATCTTAATTCCTATCATATCATAACCTTGTCCAGATGAAAAGCGCATACCGTAGCAAACGCAAAAGAGATCACCATCAGCTGGTGATCTCATCGGCTTGTATTTAAGCTGTTTCGTTTAAAAGCGAAATGGTTTGTCGGCCCGTGTCCCGATCCGATGCCGAGCGTATTTTCCACCGCTTCACGGACAAAGTTGGCCGCAACCTCAAATGCCTGATGGATGCTGTCTCCTTTAGCCGTTTGGGCCGTTAAAGCCGCAGCAAAGGTGCAGCCTGTGCCATGCGTATGCTTCGTATTGA	CTCTTAAATCTTGTAAAAGACTTACAAGCTAAATCACAAGCGCTAATAGAAAACCAAAAGAAGAAAAAAGAAGAAGCAGCCGCACAAGAGCAAAAGAACACAAAACCGTTAAGCCGCAGAGAGCAGCTCATTGAACAGATCAGACAAAGACGGAAAAACGATAACAATTAGCCAATCATAAAAAATAGGGTTCTTCATCAGGATATATGACTCAGTCAAAATAAGAGGCTCGCTCATTTAATAACAGTAAAAGAAAAGGAGGAATAGATATGGAAAGCAGACCATATTCTTGGGTTGCACTTGATCCTGACTGTGACCATCCGTTAGATGACAAAGAGAAAGATAAAGAAAAACACGAAAGAAAATGTCATTGCGACGTTTGCTGTAATGGCAATGGTTTTTTTGGCAACGACAACGCCTTCATCGACCAAGATCTAGCTCAAGCAAATCTCAACAAACAAGTTTCAGATGAAACGATTATTATTAGAGATTCTTGTGACATCAATGTTACATCTACAGACGTTCAAGCCGTAACATCAGTTGTAACAGCACTTAATGCCGCTGTCGTAACGGCAACTCTGACATCAATTGCAGACGGCGTAATTGCCGAATTAGTCGCACAAGATTTGTTACAGCTTACAGCTAACAAACAAGTAAACCGCCAAAAACTTCTCATCGAATGTTCCCGCGGCGTAAACGTCACAACAGTAGATGCCGATATCGCAACCCTTATTTCTACAGCAACAAATACACTCGTAGCCATCCTAGTTATCACTCTTGTCCTCTAGGACCTAAAAGCAGAGCTAAAAACGCTCTGCTTTTTCTTATTTTCCAAGCATATGATGAATATATAGACGTTCACCCACACCAAGTGGGGCACGGGTACATATGTTGTTAAGGACTAAAGTCAAATACCCTATAAAGAAGGAGCTGAAATCAATGAGCTGCGGAAAAACCCATGGCCGGCATGAGAACTGTGTATGCGATGCAGTGGAAAAGATTTTAGCAGAGCAGGAGGCAGTTGAAGAACAGTGTCCGACTGGCTGCTATACCAACCTTTTAAACCCTACGATTGCTGGAAAAGACACAATTCCGTTTCTCGTTTTTGATAAAAAAGGCGGATTGTTCTCCACATTCGGAAACGTAGGGGGATTTGTGGATGATATGCAATGCTTTGAATCCATTTTCTTCCGCGTCGAAAAATTATGCGATTGCTGTGCAACACTGTCTATTTTACGCCCGGTCGATGTCAAAGGCGATACCTTAAGTGTTTGCCACCCTTGCGACCCGGATTTCTTCGGGCTAGAAAAAACAGATTTCTGCATTGAAGTGGATCTCGGATGCTTCTGCGCGATTCAGTGCCTGTCACCAGAGCTAGTTGACAGAACATCGCCTCACAAAGATAAAAAGCATCATCACAATGGATAAACACTTGTAAAGAGGAATCCCCTTCCAAACTCTATTACAGGTGCAAATCATTCAGCTGCTTCCAGCGTGAGGCAGCTGACTCTCCATCATTTCGCCAGTCTCAAATTTATAAGGCAGGAGGGATAATATGAGCCAGAAAACATCAAGCTGCGTGCGTGAAGCTGTAGAAAATATTGAAGATCTGCAAAACGCTGTTGAAGAAGACTGCCCGACCGGCTGCCACTCTAAGCTTTTATCTGTAAGCCATTCGTTAGGCGACACAGTGCCTTTTGCAATATTTACATCAAAATCAACGCCATTAGTCGCCTTCGGAAATGTCGGCGAACTCGATAACGGCCCTTGCTTTAATACAGTATTTTTCAGGGTCGAAAGAGTGCATGGAAGCTGTGCAACACTGTCATTATTAATCGCATTTGACGAACACAAACACATTTTGGACTTCACCGATAAAGATACGGTGTGTGAAGTGTTCCGACTCGAAAAAACGAACTACTGTATTGAAGTTGACTTAGACTGCTTCTGCGCAATCAACTGCTTAAATCCTCGATTAATCAATCGTACACATCATCAT	TAATCATAAGCTGGAAAAGCTTGCAGGCCTGCAGGCTTTTCTCTATGTAAAAAAAGCTGTCCGGCAACATCAGCCGGGCAGCTTTTTTCTTTTTCGTTAAAAACCGAGCGGGTGCAAAGAGGTAATATCATCGATTGCCAGTTCGGTTGGGGCTCCGTTTCCGGTTGTTCGAAGCAGGACGGAATCATTTCTTCTTCCGACAATCACGCCCCTGTACGTTCTTCCATTGGCTTCAATCAAACAAAGCGCTCTCGGCATGTTATGAGGCAGCTTTGTTAAAAAATCAATTTTTTCGTGGATCGTCATCTTGCTCATCGGTTTTTTCACTTTTCGTGCCGGCGGTGCTTTTTCCTCCGCTTTATCAGCACTATGGACAGCTTCCGGTTCTTTCTCAGGCTTCCGGGCCTCAAGTGCAGGCTCTTCCTTTTTTTCTGCTTTCGGGGGCTCGTGTTCAACGGTTTCTTCTACGGCCTGCGGCTCTGCCTTCTGTTCCTCTTGGCTTTTTATGTTCTCTGGCTCTCTCGCCTCTTGTGTTTGCTGACTCACTGGTTCGGCTGCAGGCTTTTGGTCTTCTTGCAGGACATCCTGTGCCACGGCTTCCTCCTGCTGCTTCTCATGGTAAGCCGGCTTTTCCTCAGCTTTTGGCGGAGCGGGTTTGTCGGCCTTTCTTTTGATGACAATCTCCTGCATGGATGACCTTGTAGTTTCTGCATAATCCGGCTGAACAATATACATGAGCGGTTTTTTATCCGCGTTTCTTTTCTTATTAGACATCTTCATCCCTCCGATTGTGTCATATTCTATCTATATGACAGAAAGCTGAAAATCAGAAGAAATAAAAAAGCAATCCCTATTCGGGATTGCTTGATATAGATCCTGCTTAGCGGGCAGTGATATGGAAACCAGAATCAACGTGAAGATTTTCACCTGTAATCCCGCGGGACATATCGCTGAACAAGAACGCAGCTGTATCGCCCACTTCTTCAGGTGTTGTCGTGCGGCGAAGCGGTGCACGCTCTTCGATGTCTTTTAAGATAGAGTTGAAATCGCTGATGCCTTTAGCAGATAATGTTCTGATCGGGCCGGCAGAAATGCTGTTGACGCGGATATTTTCTTTTCCTAAGTCAGCAGCTAAATATTTCACACTTGCATCAAGAGAAGCTTTTGCTACACCCATGACGTTGTAGTTTGGCATCACAAGCTCTCCGCCAAGGTACGTCAAAGTGACAATGCTTCCGCCTTCAGTCATCATCGGACGTGCCGCTTTGACAACAGCAGTCAGAGAATATGAGCTGATGTTATGAGCCAAAAGGAAGCCGTCACGATTTGTGTTTAAGTACTCGCCGACAAGCTCTTCTTTGTTGGCAAACGCGATACAATGCGCGATACCGTGGATTACACCGACCTGCTCCTTAATGCTTGCGAAGCAAGTTTCGATTTCTGCGTCGTTTGTAACATCGCAAGGGAGGATGATGGAATCGTTGCGGTCTAATGTTCCGGCAAGCTCGTGAACGGATTTCTCCAGGCGTTCACCAGCGTATGTGAAAATCAAACGTGCACCCGCTTCATGTAAAGAACGCGCAATGCCCCAGGCGATGCTGCGTTTGTTGGCTACCCCCATCACAACAATGTTACGGCCTTCAAGTGAAAAATTCATATGTATAAAGCCTCCTATATTTAATAAAGACATAGTATTAGTACCTGATCTTAATTCCTATCATATCATAACCTTGTCCAGATGAAAAGCGCATACCGTAGCAAACGCAAAAGAGATCACCATCAGCTGGTGATCTCATCGGCTTGTATTTAAGCTGTTTCGTTTAAAAGCGAAATGGTTTGTCGGCCCGTGTCCCGATCCGATGCCGAGCGTATTTTCCACCGCTTCACGGACAAAGTTGGCCGCAACCTCAAATGCCTGATGGATGCTGTCTCCTTTAGCCGTTTGGGCCGTTAAAGCCGCAGCAAAGGTGCAGCCTGTGCCATGCGTATGCTTCGTATTGA
CwIJ-C-GusA-His	TATCCAAAGCATTGATTTTAAATGATGTAGACATTGAATCAATGAACAAAAAGTATACGTCGCTGGAGGATTATTTTATCAAATTGATCAACGGCAATAGCATCAGTGCGTAAAGGAGGAGAGACACGTTGATGAATTTGATCAGAATCGAATTAAGAAAAATGAAAATGGGCTGGTATATCAGAGGTGCCCTCATTGCCAACGTGATCATTATGGGTTTTATGTGGCTGATCAGTTATTCCGAAAAAGCCGATGGCGGGGTTTCGTTCCAAAGTACGGATGAAGCATTCCTCATCATCGGCACCTTCGTCAGAGCGGTATTTATCGTATTTGGCGCTGTGCTGATCGTAAAATTGGTGATTTCGGAATATAAAAACAAAACCATTCTTGTGATGTTCACGTACCCGATCAGCCGTAAAAAGCTGCTCACCGCTAAGCTCATGATCGCGGGCGGACTGACGTTTATCACGATTTTACTTTCAAATATACTCATAGCCGCCGGTTTCTTTTGGCTGAACTCGATCTGCCATTTCATACCGGGAGAGCTTACTTCCGAGATCATTTCTCAACAGGCGGTCAAAATGGCGGTTTTCGCTTTTGGCGCCGCTGGAACCAGTTTAGTTCCCATCTTTTTTGGGATGCGTAGACACTCGGTTCCGGCGACCATCATTTCATCTGTAGTAATTGTGATGCTCATCAGCTCAACAAGTCCGGGCTTCTCGATTTCATCTGTTGTGTATATCCCGTTATCGTTAGCGGCATTCGGTTTGTTCTTTTCCTACATGGCGATCAGGAATGCGGACAAGCAGGATGCGTAAACAAAGGCGCCCAATATGTATAAAAGGCCGATGCTGTCAGCACCGGCCTTTCCATTATGAGTCTGTTCTTGTTTCAAGATAATGCTTCTTGCCAATCTCTTTGCTCATCATATAGAAATGGAAGCAATATTCACCGATTGCCATGACGATCGCGCCGAATAAAGCCGCCAATGCAACTTCACCGCCAGTCATCCCCATAGAAAGCGGCATGCCCATCAGCCAGATCACGAGAAAGGCCAAACCAAAATCAGCCAAAGTTGCAATCATATTATTCCATTTCGGCAATACATAAAGATCGCCCAGCAAATAAGAAATAACCCCTAACACAATCGTCATTAGCAGCGTATCACCAAACGTGAAACCAAAGCCCAGACCAAGCACCAGATACAACACAATAATCGTCATAATACCTTTAATAGCGAGCGCTTTCACATGTGTCATTACAATTCCTCCTTTTGTCATTTGATTTGTTATGTATAATTCCTCAAATGTAAAAAGTTAAACCTTATTTCTTTTCGGAGGCGGGTGCAAATCTGCTGGGGAGAGGTCAATGATGTGAATCCAGGAATTGAGGCTGCGGCGCTTCGACAGCGGAAACGTGAAGCTTGTACTGCACCGGACGCTGCTTTGATGCCCAACAGCCCATTATGTTTGCTGTTTTTAGATGAATAAATTTAAAAACTTCTCCTGTCCCTCCGTCATCACTTCTGAAGTAATGAAATATGATGAAAAGAGATCAAGGGGAGGTGACGTGATGGCGGTCGTGAGAGCAACGAGTGCGGATGTCGATTTGATGGCAAGGCTGCTCAGAGCGGAAGCGGAAGGCGAAGGCAAGCAGGGGATGCTGCTTGTCGGCAACGTTGGAATTAATCGGCTGCGGGCGAATTGCTCAGATTTTAAAGGCCTCCGCACCATCAGGCAGATGATTTATCAGCCACACGCGTTTGAGGCTGTGACTCATGGATATTTTTATCAAAGGGCGCGAGATAGCGAGCGTGCCCTTGCACGCCGGTCGATTAATGGTGAAAGGCGCTGGCCTGCAAAATTTAGTTTATGGTACTTCAGGCCGCAGGGGGACTGTCCAGCCCAGTGGTATAACCAGCCGTTTGTGGCCAGATTTAAGTCACACTGCTTTTATCAGCCGACGGCGGAGACGTGTGAAAATGTATATAACACATTTggtggcggtggctctggtggcggtggctctggtggcggtggctctagcggcGGCGCGCCgATGTTACGTCCTGTAGAAACCCCAACCCGTGAAATCAAAAAACTCGACGGCCTGTGGGCATTCAGTCTGGATCGCGAAAACTGTGGAATTGATCAGCGTTGGTGGGAAAGCGCGTTACAAGAAAGCCGGGCAATTGCTGTGCCAGGCAGTTTTAACGATCAGTTCGCCGATGCAGATATTCGTAATTATGCGGGCAACGTCTGGTATCAGCGCGAAGTCTTTATACCGAAAGGTTGGGCAGGCCAGCGTATCGTGCTGCGTTTCGATGCGGTCACTCATTACGGCAAAGTGTGGGTCAATAATCAGGAAGTGATGGAGCATCAGGGCGGCTATACGCCATTTGAAGCCGATGTCACGCCGTATGTTATTGCCGGGAAAAGTGTACGTATCACCGTTTGTGTGAACAACGAACTGAACTGGCAGACTATCCCGCCGGGAATGGTGATTACCGACGAAAACGGCAAGAAAAAGCAGTCTTACTTCCATGATTTCTTTAACTATGCCGGGATCCATCGCAGCGTAATGCTCTACACCACGCCGAACACCTGGGTGGACGATATCACCGTGGTGACGCATGTCGCGCAAGACTGTAACCACGCGTCTGTTGACTGGCAGGTGGTGGCCAATGGTGATGTCAGCGTTGAACTGCGTGATGCGGATCAACAGGTGGTTGCAACTGGACAAGGCACTAGCGGGACTTTGCAAGTGGTGAATCCGCACCTCTGGCAACCGGGTGAAGGTTATCTCTATGAACTGTGCGTCACAGCCAAAAGCCAGACAGAGTGTGATATCTACCCGCTTCGCGTCGGCATCCGGTCAGTGGCAGTGAAGGGCGAACAGTTCCTGATTAACCACAAACCGTTCTACTTTACTGGCTTTGGTCGTCATGAAGATGCGGACTTGCGTGGCAAAGGATTCGATAACGTGCTGATGGTGCACGACCACGCATTAATGGACTGGATTGGGGCCAACTCCTACCGTACCTCGCATTACCCTTACGCTGAAGAGATGCTCGACTGGGCAGATGAACATGGCATCGTGGTGATTGATGAAACTGCTGCTGTCGGCTTTAACCTCTCTTTAGGCATTGGTTTCGAAGCGGGCAACAAGCCGAAAGAACTGTACAGCGAAGAGGCAGTCAACGGGGAAACTCAGCAAGCGCACTTACAGGCGATTAAAGAGCTGATAGCGCGTGACAAAAACCACCCAAGCGTGGTGATGTGGAGTATTGCCAACGAACCGGATACCCGTCCGCAAGGTGCACGGGAATATTTCGCGCCACTGGCGGAAGCAACGCGTAAACTCGACCCGACGCGTCCGATCACCTGCGTCAATGTAATGTTCTGCGACGCTCACACCGATACCATCAGCGATCTCTTTGATGTGCTGTGCCTGAACCGTTATTACGGATGGTATGTCCAAAGCGGCGATTTGGAAACGGCAGAGAAGGTACTGGAAAAAGAACTTCTGGCCTGGCAGGAGAAACTGCATCAGCCGATTATCATCACCGAATACGGCGTGGATACGTTAGCCGGGCTGCACTCAATGTACACCGACATGTGGAGTGAAGAGTATCAGTGTGCATGGCTGGATATGTATCACCGCGTCTTTGATCGCGTCAGCGCCGTCGTCGGTGAACAGGTATGGAATTTCGCCGATTTTGCGACCTCGCAAGGCATATTGCGCGTTGGCGGTAACAAGAAAGGGATCTTCACTCGCGACCGCAAACCGAAGTCGGCGGCTTTTCTGCTGCAAAAACGCTGGACTGGCATGAACTTCGGTGAAAAACCGCAGCAGGGAGGCAAACAAGCGGCCGCgcatcaccaccatcaccacCCTGCAGGgTAGAGACAGGACACCGTTCAAATTGAACGGTGTTTTTCTTTGAAAAGATGCAATGCAAAATATTCCTGTGAGATAATCAAAGAAAAAAGAGCTGACGGAGATGACAGAATGGCAACAATTGACCTGCAAAAGAAAAGTGTAAAGATCGTACTGGAGAAAAAGCAGTTAACGAAGGTGACGGCTCGTGTTGGACTGGTTCTTGATATTACGGGATCGATGAGACCGCTCTACAAAAACGGGACGGTTCAAAATGTGGTGGAGCGGATTTTGGCAGTGGCTGATCAGTTTGATGATAACGGTTTGCTGGATGTATGGGTGTATGATAATGAATTTTCCCGATTAAAGCCAGTTTCAGAAAAGGATTTTTCGGGCTATGTCGATCGTGAAATTTTAAATAATGACCGCTTGCATAAATTCGGCAGAAATGATGAGCCGCCAGTCATGAAGGACGTGCTGCGCAAATATGTTACGGAGGAACCGAGCTCGTATCCTGCTTTCATTGTTTTTATCAATGACGGGGGCTGTAAAAAGTCAATCAAACCGATAATTGAAGCTTCTTCTGATAAACCGGTGTTCTGGCAGTTTGTCGGCATCGGAAACGGAAACTTTGATTTTCTCAATAAACTGGATACGTTAGAAGGGCGTGTCATTGATAACACGAACTTCCTGCATATCGAAGAGATTGACCGCATTTCTGATGATGAGCTTTATGATGCTCTGCTTGCTGAATTTCCATTTTGGCTGAAAGAAGCGAAGGAAAAAGGGATTGTAAGAGAACAAGAGCCTCCTGCTGAAAAGCCGAAAAAGAAGGGCTTTTTCAGCAGATTGTTTTCGAAATAACTGATAAAGAGCACTGAGTCATTCTGCGAAATGGCTCGGTGTTTTTGTTTTTTTAAGATCATGTGAAGAAAAATAGGCCGAATGGGCGGCTTGCAAACGACAGGATATGCAGAAAACGCGTCATTCAGCCAGCTTTCGGCATGTTTCAGCAGCAGGCTTGTGAGGGAAGACCTGTTTTTAATGTTCAGCGCTTACAATCAGTTCACACTTCTTCACAGTCGTTTAACAATGATTTCCTATAATGGAGACGATCAATGAGGAGAGAGGGGATCTTGAATGGCATACGACAGTCGTTTTGATGAATGGGTACAGAAACTGAAAGAGGAAAGCTTTCAAAACAATACGTTTGACCGCCGCAAATTTATTCAAGGAGCGGGGAAGATTGCAGGACTTTCTCTTGGATTAACGATTGCCCAGTCGGTTGGGGCCTTTGAAGTAAATGCTGCGCCTAACTTCTCAAGCTATCCGTTTACATTAGGGGTAGCGTCAGGTGATCCGCTTTCTGACAGTGTCGTGCTTTGGACACGTCTGGCACCAGATCCGCTGAATGGCGGGGGAATGCCGAAGCAAGCAGTGCCTGTCAAATGGGAGGTCGCAAAGGATGAGCATTTCCGCAAAATCGTAAGAAAAGGCACTGAAATGGCTAAACCAAGTCTTGCCCATTCCGTTCATGTGGAAGCGGACGGGCTTGAGCCAAACAAAGTGTACTATTACCGTTTCAAAACCGGCCATGAACTAAGCCCTGTCGGAAAAACAAAAACACTGCCTGCCCCTGGCGCCAATGTGCCGCAAATGACCTTTGCATTTGCTTCCTGCCAGCAATATGAGCACGGATATTATACGGCCTACAAGCATATGGCAAAGGAAAAGCTTGATCTTGTCTTCCATCTCGGTGATTACATATATGAATACGGCCCAAATGAATATGTATCAAAAACAGGCAATGTCCGCACGCACAACAGCGCGGAAATCATTACGCTGCAAGACTATCGGAACCGTCACGCTCAATACCGTTCTGACGCCAATCTTAAAGCTGCACATGCGGCATTCCCTTGGGTTGTAACTTGGGATGACCATGAAGTTGAAAACAACTATGCCAATAAAATACCTGAAAAAGGACAGTCGGTTGAAGCATTCGTGCTCCGCCGCGCGGCAGCATACC	TATCCAAAGCATTGATTTTAAATGATGTAGACATTGAATCAATGAACAAAAAGTATACGTCGCTGGAGGATTATTTTATCAAATTGATCAACGGCAATAGCATCAGTGCGTAAAGGAGGAGAGACACGTTGATGAATTTGATCAGAATCGAATTAAGAAAAATGAAAATGGGCTGGTATATCAGAGGTGCCCTCATTGCCAACGTGATCATTATGGGTTTTATGTGGCTGATCAGTTATTCCGAAAAAGCCGATGGCGGGGTTTCGTTCCAAAGTACGGATGAAGCATTCCTCATCATCGGCACCTTCGTCAGAGCGGTATTTATCGTATTTGGCGCTGTGCTGATCGTAAAATTGGTGATTTCGGAATATAAAAACAAAACCATTCTTGTGATGTTCACGTACCCGATCAGCCGTAAAAAGCTGCTCACCGCTAAGCTCATGATCGCGGGCGGACTGACGTTTATCACGATTTTACTTTCAAATATACTCATAGCCGCCGGTTTCTTTTGGCTGAACTCGATCTGCCATTTCATACCGGGAGAGCTTACTTCCGAGATCATTTCTCAACAGGCGGTCAAAATGGCGGTTTTCGCTTTTGGCGCCGCTGGAACCAGTTTAGTTCCCATCTTTTTTGGGATGCGTAGACACTCGGTTCCGGCGACCATCATTTCATCTGTAGTAATTGTGATGCTCATCAGCTCAACAAGTCCGGGCTTCTCGATTTCATCTGTTGTGTATATCCCGTTATCGTTAGCGGCATTCGGTTTGTTCTTTTCCTACATGGCGATCAGGAATGCGGACAAGCAGGATGCGTAAACAAAGGCGCCCAATATGTATAAAAGGCCGATGCTGTCAGCACCGGCCTTTCCATTATGAGTCTGTTCTTGTTTCAAGATAATGCTTCTTGCCAATCTCTTTGCTCATCATATAGAAATGGAAGCAATATTCACCGATTGCCATGACGATCGCGCCGAATAAAGCCGCCAATGCAACTTCACCGCCAGTCATCCCCATAGAAAGCGGCATGCCCATCAGCCAGATCACGAGAAAGGCCAAACCAAAATCAGCCAAAGTTGCAATCATATTATTCCATTTCGGCAATACATAAAGATCGCCCAGCAAATAAGAAATAACCCCTAACACAATCGTCATTAGCAGCGTATCACCAAACGTGAAACCAAAGCCCAGACCAAGCACCAGATACAACACAATAATCGTCATAATACCTTTAATAGCGAGCGCTTTCACATGTGTCATTACAATTCCTCCTTTTGTCATTTGATTTGTTATGTATAATTCCTCAAATGTAAAAAGTTAAACCTTATTTCTTTTCGGAGGCGGGTGCAAATCTGCTGGGGAGAGGTCAATGATGTGAATCCAGGAATTGAGGCTGCGGCGCTTCGACAGCGGAAACGTGAAGCTTGTACTGCACCGGACGCTGCTTTGATGCCCAACAGCCCATTATGTTTGCTGTTTTTAGATGAATAAATTTAAAAACTTCTCCTGTCCCTCCGTCATCACTTCTGAAGTAATGAAATATGATGAAAAGAGATCAAGGGGAGGTGACGTGATGGCGGTCGTGAGAGCAACGAGTGCGGATGTCGATTTGATGGCAAGGCTGCTCAGAGCGGAAGCGGAAGGCGAAGGCAAGCAGGGGATGCTGCTTGTCGGCAACGTTGGAATTAATCGGCTGCGGGCGAATTGCTCAGATTTTAAAGGCCTCCGCACCATCAGGCAGATGATTTATCAGCCACACGCGTTTGAGGCTGTGACTCATGGATATTTTTATCAAAGGGCGCGAGATAGCGAGCGTGCCCTTGCACGCCGGTCGATTAATGGTGAAAGGCGCTGGCCTGCAAAATTTAGTTTATGGTACTTCAGGCCGCAGGGGGACTGTCCAGCCCAGTGGTATAACCAGCCGTTTGTGGCCAGATTTAAGTCACACTGCTTTTATCAGCCGACGGCGGAGACGTGTGAAAATGTATATAACACATTT	TAGAGACAGGACACCGTTCAAATTGAACGGTGTTTTTCTTTGAAAAGATGCAATGCAAAATATTCCTGTGAGATAATCAAAGAAAAAAGAGCTGACGGAGATGACAGAATGGCAACAATTGACCTGCAAAAGAAAAGTGTAAAGATCGTACTGGAGAAAAAGCAGTTAACGAAGGTGACGGCTCGTGTTGGACTGGTTCTTGATATTACGGGATCGATGAGACCGCTCTACAAAAACGGGACGGTTCAAAATGTGGTGGAGCGGATTTTGGCAGTGGCTGATCAGTTTGATGATAACGGTTTGCTGGATGTATGGGTGTATGATAATGAATTTTCCCGATTAAAGCCAGTTTCAGAAAAGGATTTTTCGGGCTATGTCGATCGTGAAATTTTAAATAATGACCGCTTGCATAAATTCGGCAGAAATGATGAGCCGCCAGTCATGAAGGACGTGCTGCGCAAATATGTTACGGAGGAACCGAGCTCGTATCCTGCTTTCATTGTTTTTATCAATGACGGGGGCTGTAAAAAGTCAATCAAACCGATAATTGAAGCTTCTTCTGATAAACCGGTGTTCTGGCAGTTTGTCGGCATCGGAAACGGAAACTTTGATTTTCTCAATAAACTGGATACGTTAGAAGGGCGTGTCATTGATAACACGAACTTCCTGCATATCGAAGAGATTGACCGCATTTCTGATGATGAGCTTTATGATGCTCTGCTTGCTGAATTTCCATTTTGGCTGAAAGAAGCGAAGGAAAAAGGGATTGTAAGAGAACAAGAGCCTCCTGCTGAAAAGCCGAAAAAGAAGGGCTTTTTCAGCAGATTGTTTTCGAAATAACTGATAAAGAGCACTGAGTCATTCTGCGAAATGGCTCGGTGTTTTTGTTTTTTTAAGATCATGTGAAGAAAAATAGGCCGAATGGGCGGCTTGCAAACGACAGGATATGCAGAAAACGCGTCATTCAGCCAGCTTTCGGCATGTTTCAGCAGCAGGCTTGTGAGGGAAGACCTGTTTTTAATGTTCAGCGCTTACAATCAGTTCACACTTCTTCACAGTCGTTTAACAATGATTTCCTATAATGGAGACGATCAATGAGGAGAGAGGGGATCTTGAATGGCATACGACAGTCGTTTTGATGAATGGGTACAGAAACTGAAAGAGGAAAGCTTTCAAAACAATACGTTTGACCGCCGCAAATTTATTCAAGGAGCGGGGAAGATTGCAGGACTTTCTCTTGGATTAACGATTGCCCAGTCGGTTGGGGCCTTTGAAGTAAATGCTGCGCCTAACTTCTCAAGCTATCCGTTTACATTAGGGGTAGCGTCAGGTGATCCGCTTTCTGACAGTGTCGTGCTTTGGACACGTCTGGCACCAGATCCGCTGAATGGCGGGGGAATGCCGAAGCAAGCAGTGCCTGTCAAATGGGAGGTCGCAAAGGATGAGCATTTCCGCAAAATCGTAAGAAAAGGCACTGAAATGGCTAAACCAAGTCTTGCCCATTCCGTTCATGTGGAAGCGGACGGGCTTGAGCCAAACAAAGTGTACTATTACCGTTTCAAAACCGGCCATGAACTAAGCCCTGTCGGAAAAACAAAAACACTGCCTGCCCCTGGCGCCAATGTGCCGCAAATGACCTTTGCATTTGCTTCCTGCCAGCAATATGAGCACGGATATTATACGGCCTACAAGCATATGGCAAAGGAAAAGCTTGATCTTGTCTTCCATCTCGGTGATTACATATATGAATACGGCCCAAATGAATATGTATCAAAAACAGGCAATGTCCGCACGCACAACAGCGCGGAAATCATTACGCTGCAAGACTATCGGAACCGTCACGCTCAATACCGTTCTGACGCCAATCTTAAAGCTGCACATGCGGCATTCCCTTGGGTTGTAACTTGGGATGACCATGAAGTTGAAAACAACTATGCCAATAAAATACCTGAAAAAGGACAGTCGGTTGAAGCATTCGTGCTCCGCCGCGCGGCAGCATACC
ecsB-C-GusA-His	TTGGTACTATGAAGAAAAACACTATAAGGGGAGAAACTATGTCTCTGCTATCGGTAAAAGACTTGACCGGCGGATATACAAGGAATCCGGTTTTAAAAAACGTATCATTCACCCTTGAACCGAATCAAATTGTCGGCTTAATCGGGCTGAATGGTGCTGGTAAAAGTACAACAATCAGACACATCATCGGGCTGATGGACCCGCATAAAGGTTCAATCGAATTAAACGGTAAAACGTTTGCTGAGGATCCGGAAGGCTACCGTTCACAATTTACCTATATACCTGAAACACCTGTTTTATACGAAGAATTGACGCTGATGGAGCATCTTGAACTAACAGCCATGGCATATGGACTGTCAAAAGAAACGATGGAGAAAAGGCTGCCTCCGCTACTAAAGGAATTCCGAATGGAAAAGAGGCTGAAGTGGTTCCCGGCCCATTTTTCTAAAGGAATGAAGCAGAAGGTTATGATTATGTGCGCATTTTTGGCAGAGCCTGCGCTCTACATTATTGATGAGCCTTTTCTAGGGCTTGATCCGCTTGCCATTAACGCGCTGCTTGAACGGATGAATGAAGCGAAAAAAGGCGGGGCGAGCGTGCTGATGTCAACACACATTTTGGCAACGGCAGAACGCTATTGCGATTCGTTTATTATTTTACATAACGGCGAGGTGCGGGCGCGCGGCACGCTGTCAGAGCTCAGAGAGCAGTTTGGAATGAAGGACGCGGCGCTGGACGATTTGTATCTTGAGCTTACAAAGGAAGACGCTGGCCATGAATAATATGCTTGATATTTGGCAGTCGCGGCTGCAGGAGCATATCAAAGAAACAAGAACATACATGAAATATATGCTCAACGATCACCTCGTCATTGTTTTGATTTTTTTTCTAGCGGGCGCTGCAAGCTGGTACAGCAAATGGATACGGGACATTCCCGCTCACTTTCCGTCCTTTTGGGTGATGGCCGTGCTGTTTTCGCTCGTATTGACAAGCTCTTATGTGCGAACGCTTTTGAAGGAGGCTGACCTTGTTTTCTTATTGCCTCTTGAAGCAAAAATGGAGCCTTACTTGAAGCAGGCGTTTGTCTACAGCTATGTGTCTCAGCTGTTTCCGCTGATTGCGCTGAGCATCGTTGCGATGCCGCTTTATTTCGCAGTCACTCCGGGAGCTTCGCTCGTATCGTATGCCGCGGTCTTTGTCCAACTGTTGCTGCTGAAAGCGTGGAATCAGGTAATGGAATGGCGAACGACTTTCCAAAACGACCGCAGCATGAAACGGATGGACGTCATCATTCGCTTTGCGGCGAATACACTCGTTCTTTATTTTGTTTTCCAATCTGTTTATATGTATGCGCTTCTCGTCTATGTCATTATGGCTGTTCTTTATCTGTATATGTCTTCCGCAGCAAAACGGAAAACATTTAAATGGGAGAGCCATATTGAGTCCGAATTGAGACGAAAGCAGCGTTTCTATCGGATTGCCAACCTGTTTACTGATGTGCCGCATTTGCGAAAGCAAGCCAAACGCAGAGCTTATCTCGACTTTTTGCTGCGGCTTGTGCCGTTTGAACAGCGCAAAACATTTGCCTATATGTTCACCCGCGCCTTTTTGCGTTCGAGCGATTATTTGGGCATTCTTGTCAGATTAACGATCGTTTTCGCGCTGATCATTATGTATGTCTCAGCCAGCCCGCTGATTGCCGCGGTTTTGACTGTGTTTGCCATTTTCATTACGGGCATTCAGCTTCTGCCGCTCTTCGGTCACTTTGACCATCTGGCGCTTCAAGAGCTGTACCCTGTGCAAAAAGAAACAAAGCTGAAAAGCTATTTCTCTCTATTAAAAACTGCACTTAGTATTCAAGCGCTGCTGATGTCTGTTGCATCTGCCTATGCAGCCGGCTTGACCGGTTTTCTGTACGCGCTGATCGGTTCTGCCGTTCTGATTTTTGTTGTTTTGCCTGCTTATATGACGACCAGGCTGAAAAAGCACGGAAAGCTGggtggcggtggctctggtggcggtggctctggtggcggtggctctagcggcGGCGCGCCgATGTTACGTCCTGTAGAAACCCCAACCCGTGAAATCAAAAAACTCGACGGCCTGTGGGCATTCAGTCTGGATCGCGAAAACTGTGGAATTGATCAGCGTTGGTGGGAAAGCGCGTTACAAGAAAGCCGGGCAATTGCTGTGCCAGGCAGTTTTAACGATCAGTTCGCCGATGCAGATATTCGTAATTATGCGGGCAACGTCTGGTATCAGCGCGAAGTCTTTATACCGAAAGGTTGGGCAGGCCAGCGTATCGTGCTGCGTTTCGATGCGGTCACTCATTACGGCAAAGTGTGGGTCAATAATCAGGAAGTGATGGAGCATCAGGGCGGCTATACGCCATTTGAAGCCGATGTCACGCCGTATGTTATTGCCGGGAAAAGTGTACGTATCACCGTTTGTGTGAACAACGAACTGAACTGGCAGACTATCCCGCCGGGAATGGTGATTACCGACGAAAACGGCAAGAAAAAGCAGTCTTACTTCCATGATTTCTTTAACTATGCCGGGATCCATCGCAGCGTAATGCTCTACACCACGCCGAACACCTGGGTGGACGATATCACCGTGGTGACGCATGTCGCGCAAGACTGTAACCACGCGTCTGTTGACTGGCAGGTGGTGGCCAATGGTGATGTCAGCGTTGAACTGCGTGATGCGGATCAACAGGTGGTTGCAACTGGACAAGGCACTAGCGGGACTTTGCAAGTGGTGAATCCGCACCTCTGGCAACCGGGTGAAGGTTATCTCTATGAACTGTGCGTCACAGCCAAAAGCCAGACAGAGTGTGATATCTACCCGCTTCGCGTCGGCATCCGGTCAGTGGCAGTGAAGGGCGAACAGTTCCTGATTAACCACAAACCGTTCTACTTTACTGGCTTTGGTCGTCATGAAGATGCGGACTTGCGTGGCAAAGGATTCGATAACGTGCTGATGGTGCACGACCACGCATTAATGGACTGGATTGGGGCCAACTCCTACCGTACCTCGCATTACCCTTACGCTGAAGAGATGCTCGACTGGGCAGATGAACATGGCATCGTGGTGATTGATGAAACTGCTGCTGTCGGCTTTAACCTCTCTTTAGGCATTGGTTTCGAAGCGGGCAACAAGCCGAAAGAACTGTACAGCGAAGAGGCAGTCAACGGGGAAACTCAGCAAGCGCACTTACAGGCGATTAAAGAGCTGATAGCGCGTGACAAAAACCACCCAAGCGTGGTGATGTGGAGTATTGCCAACGAACCGGATACCCGTCCGCAAGGTGCACGGGAATATTTCGCGCCACTGGCGGAAGCAACGCGTAAACTCGACCCGACGCGTCCGATCACCTGCGTCAATGTAATGTTCTGCGACGCTCACACCGATACCATCAGCGATCTCTTTGATGTGCTGTGCCTGAACCGTTATTACGGATGGTATGTCCAAAGCGGCGATTTGGAAACGGCAGAGAAGGTACTGGAAAAAGAACTTCTGGCCTGGCAGGAGAAACTGCATCAGCCGATTATCATCACCGAATACGGCGTGGATACGTTAGCCGGGCTGCACTCAATGTACACCGACATGTGGAGTGAAGAGTATCAGTGTGCATGGCTGGATATGTATCACCGCGTCTTTGATCGCGTCAGCGCCGTCGTCGGTGAACAGGTATGGAATTTCGCCGATTTTGCGACCTCGCAAGGCATATTGCGCGTTGGCGGTAACAAGAAAGGGATCTTCACTCGCGACCGCAAACCGAAGTCGGCGGCTTTTCTGCTGCAAAAACGCTGGACTGGCATGAACTTCGGTGAAAAACCGCAGCAGGGAGGCAAACAAGCGGCCGCgcatcaccaccatcaccacCCTGCAGGgTGAACTGAAAAGAGGTAATCAAATGACAGATAATCAGCTGCTGATGCAGGAAGCTTTGGAATGGAAAATGCATTTTTTGCGAAAGGATTCCATGTTTGAACGCTTTTCGAAGCGTGTCCAGACGAAGGTGAATGAACGGATTCCTGAAAAAATCCATACGGTCGTCACCGAGAGTGTGAAAAAAATGGTAGAAGCGACAATGGCCGGCTCTAATATCATCACCTATAAAAAGGATACAAGTGCACTGTCGCTCAGTGAAAAAAACGAATTGGCGAAAAAAACGATTGTTTCTTATCAAAAAGTGGCAGCTGCTGAGGGAGTCGGCACCGGAGCGGGCGGCATTTTTTTAAGCATTGCTGATTTTCCGCTGCTGCTTTCAATTAAGATGAAGTGTTTATTTACCTTGTCTTCCATTTACGGCTTTGATGTCAAGGATGCACAAGAAAGGATATTTTTGCTGCTCGTGTTTCAGCTTGCGTTTTCGAGTGATGATGGCCGTAAGTCGCTTTTTTCTGTCATCGAAAATTGGGAGACGGAGAAAAAGAGCATCGACTGGAGAGTGTTCCAGCAGGAATATCGCGATTATATCGACGTCGTGAAGCTTTTTCAGCTTTTGCCGGGCGTAGGAGCGGCAGTCGGCGGAATTGCCAATTATAAGCTGCTTGCTCAGCTTGGAGAAACGGCAAGACATGTTTTTCATCTGAGGATATTAAAGGAAACAGCCGGAGAATAAACACTCCGGCTGTTTTTTTATAGCTGATGATAGGTGATCGCAGCGCCGGCAAGGACCTTGGCCGCTGTCAGCATGGCTTTTTCGTTGATATCAAATTTCGGATGGTGGTGGGAATAGACTCGCTCTGGCTGTTCGGGAGCGGCGCCTGTAAAGAAAAAAGTGCCCTTCACGTTTTGTAAGTAATAAGCAAAATCCTCGCCGCCCATTTGTGGTTCACCGTCAATGACCTGCTGAACGCCCTCGGTATTCTTTGCGGTGCTCACCAAGTGGTTCGTTTCTGCAGGATGGTTCACAACCGCTGGATAACCCTGTTCATAGGTGTACTCATAGGACGCGCCGTGCATGCTGCATATTCCTTTTACAACCGCTTCAATTTCTTTCTCCAGAATGTCCCGGACATTTTCATCAAAAGAACGCGCTGTGCCGATGAGTACTGCTTGGTCTGCGATGACATTAAACGGATTGTCGGCGATGAAGGAGCCTGTCGAAATGACGGCGGATTGAATCGGATTGACTTTGCGGCTGACAATGTGCTGCAAAGAGGAAACGATTTGCGAACCGATTAGGACGGCGTCTTTAGTATCATGCGGATGAGCGCCGTGGCCGCCCTTTCCGAAGACTTTAATCGTAAATCGGTCTGCCGCCGCCATTACGGCGCCGGGGCGGCAGAGAATAGTTCCGAGCGGCTCAGTTGCCCAAAGATGAGTGCCGAATATCACATCCGTGTTTTCGAGACATCCGTCATCAATCATTGGCTTTGCGCCTCCAGGATAATATTCTTCTGCATGCTGGTGGATCATCACAAATGTTCCCTTCAGTTCATGTCTGTTTTGGTGAAGGACCTTGGCCACTGCGAGAAGAGCTGCGGTGTGGCCGTCGTGGCCGCATGCATGCATGACACCAGGCACTTTGGAGGCGTAAGGGACATCTTTTTCATCTTGAATGGGGAGAGCGTCAAAGTCGGCCCTCAAAGCGACTGTAGGGCCGGGTTCGCTTCCTTCTATATTTGCTAAAACCCCTCTACCGCCAACGTTTGTGCGGATTGGGACTCCTAACGATTCATAATAGGAAGCAATAAATGCGGCGGTTTTTTCTTCTTGAAATGAGAGCTCAGGATACATATGAAAATGGCGCCTGATCTCAACCATTTCTTCAAAACAGCCGTCGAGCTGTTTGTTTATCTCTTTCTGCAGTGTGGATATGGACAAAGCCGCTTCCCCCTTTTCTATGCTTTTCCATGATTGTATAGAAAAAGTCTGAATATTTCAA	TTGGTACTATGAAGAAAAACACTATAAGGGGAGAAACTATGTCTCTGCTATCGGTAAAAGACTTGACCGGCGGATATACAAGGAATCCGGTTTTAAAAAACGTATCATTCACCCTTGAACCGAATCAAATTGTCGGCTTAATCGGGCTGAATGGTGCTGGTAAAAGTACAACAATCAGACACATCATCGGGCTGATGGACCCGCATAAAGGTTCAATCGAATTAAACGGTAAAACGTTTGCTGAGGATCCGGAAGGCTACCGTTCACAATTTACCTATATACCTGAAACACCTGTTTTATACGAAGAATTGACGCTGATGGAGCATCTTGAACTAACAGCCATGGCATATGGACTGTCAAAAGAAACGATGGAGAAAAGGCTGCCTCCGCTACTAAAGGAATTCCGAATGGAAAAGAGGCTGAAGTGGTTCCCGGCCCATTTTTCTAAAGGAATGAAGCAGAAGGTTATGATTATGTGCGCATTTTTGGCAGAGCCTGCGCTCTACATTATTGATGAGCCTTTTCTAGGGCTTGATCCGCTTGCCATTAACGCGCTGCTTGAACGGATGAATGAAGCGAAAAAAGGCGGGGCGAGCGTGCTGATGTCAACACACATTTTGGCAACGGCAGAACGCTATTGCGATTCGTTTATTATTTTACATAACGGCGAGGTGCGGGCGCGCGGCACGCTGTCAGAGCTCAGAGAGCAGTTTGGAATGAAGGACGCGGCGCTGGACGATTTGTATCTTGAGCTTACAAAGGAAGACGCTGGCCATGAATAATATGCTTGATATTTGGCAGTCGCGGCTGCAGGAGCATATCAAAGAAACAAGAACATACATGAAATATATGCTCAACGATCACCTCGTCATTGTTTTGATTTTTTTTCTAGCGGGCGCTGCAAGCTGGTACAGCAAATGGATACGGGACATTCCCGCTCACTTTCCGTCCTTTTGGGTGATGGCCGTGCTGTTTTCGCTCGTATTGACAAGCTCTTATGTGCGAACGCTTTTGAAGGAGGCTGACCTTGTTTTCTTATTGCCTCTTGAAGCAAAAATGGAGCCTTACTTGAAGCAGGCGTTTGTCTACAGCTATGTGTCTCAGCTGTTTCCGCTGATTGCGCTGAGCATCGTTGCGATGCCGCTTTATTTCGCAGTCACTCCGGGAGCTTCGCTCGTATCGTATGCCGCGGTCTTTGTCCAACTGTTGCTGCTGAAAGCGTGGAATCAGGTAATGGAATGGCGAACGACTTTCCAAAACGACCGCAGCATGAAACGGATGGACGTCATCATTCGCTTTGCGGCGAATACACTCGTTCTTTATTTTGTTTTCCAATCTGTTTATATGTATGCGCTTCTCGTCTATGTCATTATGGCTGTTCTTTATCTGTATATGTCTTCCGCAGCAAAACGGAAAACATTTAAATGGGAGAGCCATATTGAGTCCGAATTGAGACGAAAGCAGCGTTTCTATCGGATTGCCAACCTGTTTACTGATGTGCCGCATTTGCGAAAGCAAGCCAAACGCAGAGCTTATCTCGACTTTTTGCTGCGGCTTGTGCCGTTTGAACAGCGCAAAACATTTGCCTATATGTTCACCCGCGCCTTTTTGCGTTCGAGCGATTATTTGGGCATTCTTGTCAGATTAACGATCGTTTTCGCGCTGATCATTATGTATGTCTCAGCCAGCCCGCTGATTGCCGCGGTTTTGACTGTGTTTGCCATTTTCATTACGGGCATTCAGCTTCTGCCGCTCTTCGGTCACTTTGACCATCTGGCGCTTCAAGAGCTGTACCCTGTGCAAAAAGAAACAAAGCTGAAAAGCTATTTCTCTCTATTAAAAACTGCACTTAGTATTCAAGCGCTGCTGATGTCTGTTGCATCTGCCTATGCAGCCGGCTTGACCGGTTTTCTGTACGCGCTGATCGGTTCTGCCGTTCTGATTTTTGTTGTTTTGCCTGCTTATATGACGACCAGGCTGAAAAAGCACGGAAAGCTG	TGAACTGAAAAGAGGTAATCAAATGACAGATAATCAGCTGCTGATGCAGGAAGCTTTGGAATGGAAAATGCATTTTTTGCGAAAGGATTCCATGTTTGAACGCTTTTCGAAGCGTGTCCAGACGAAGGTGAATGAACGGATTCCTGAAAAAATCCATACGGTCGTCACCGAGAGTGTGAAAAAAATGGTAGAAGCGACAATGGCCGGCTCTAATATCATCACCTATAAAAAGGATACAAGTGCACTGTCGCTCAGTGAAAAAAACGAATTGGCGAAAAAAACGATTGTTTCTTATCAAAAAGTGGCAGCTGCTGAGGGAGTCGGCACCGGAGCGGGCGGCATTTTTTTAAGCATTGCTGATTTTCCGCTGCTGCTTTCAATTAAGATGAAGTGTTTATTTACCTTGTCTTCCATTTACGGCTTTGATGTCAAGGATGCACAAGAAAGGATATTTTTGCTGCTCGTGTTTCAGCTTGCGTTTTCGAGTGATGATGGCCGTAAGTCGCTTTTTTCTGTCATCGAAAATTGGGAGACGGAGAAAAAGAGCATCGACTGGAGAGTGTTCCAGCAGGAATATCGCGATTATATCGACGTCGTGAAGCTTTTTCAGCTTTTGCCGGGCGTAGGAGCGGCAGTCGGCGGAATTGCCAATTATAAGCTGCTTGCTCAGCTTGGAGAAACGGCAAGACATGTTTTTCATCTGAGGATATTAAAGGAAACAGCCGGAGAATAAACACTCCGGCTGTTTTTTTATAGCTGATGATAGGTGATCGCAGCGCCGGCAAGGACCTTGGCCGCTGTCAGCATGGCTTTTTCGTTGATATCAAATTTCGGATGGTGGTGGGAATAGACTCGCTCTGGCTGTTCGGGAGCGGCGCCTGTAAAGAAAAAAGTGCCCTTCACGTTTTGTAAGTAATAAGCAAAATCCTCGCCGCCCATTTGTGGTTCACCGTCAATGACCTGCTGAACGCCCTCGGTATTCTTTGCGGTGCTCACCAAGTGGTTCGTTTCTGCAGGATGGTTCACAACCGCTGGATAACCCTGTTCATAGGTGTACTCATAGGACGCGCCGTGCATGCTGCATATTCCTTTTACAACCGCTTCAATTTCTTTCTCCAGAATGTCCCGGACATTTTCATCAAAAGAACGCGCTGTGCCGATGAGTACTGCTTGGTCTGCGATGACATTAAACGGATTGTCGGCGATGAAGGAGCCTGTCGAAATGACGGCGGATTGAATCGGATTGACTTTGCGGCTGACAATGTGCTGCAAAGAGGAAACGATTTGCGAACCGATTAGGACGGCGTCTTTAGTATCATGCGGATGAGCGCCGTGGCCGCCCTTTCCGAAGACTTTAATCGTAAATCGGTCTGCCGCCGCCATTACGGCGCCGGGGCGGCAGAGAATAGTTCCGAGCGGCTCAGTTGCCCAAAGATGAGTGCCGAATATCACATCCGTGTTTTCGAGACATCCGTCATCAATCATTGGCTTTGCGCCTCCAGGATAATATTCTTCTGCATGCTGGTGGATCATCACAAATGTTCCCTTCAGTTCATGTCTGTTTTGGTGAAGGACCTTGGCCACTGCGAGAAGAGCTGCGGTGTGGCCGTCGTGGCCGCATGCATGCATGACACCAGGCACTTTGGAGGCGTAAGGGACATCTTTTTCATCTTGAATGGGGAGAGCGTCAAAGTCGGCCCTCAAAGCGACTGTAGGGCCGGGTTCGCTTCCTTCTATATTTGCTAAAACCCCTCTACCGCCAACGTTTGTGCGGATTGGGACTCCTAACGATTCATAATAGGAAGCAATAAATGCGGCGGTTTTTTCTTCTTGAAATGAGAGCTCAGGATACATATGAAAATGGCGCCTGATCTCAACCATTTCTTCAAAACAGCCGTCGAGCTGTTTGTTTATCTCTTTCTGCAGTGTGGATATGGACAAAGCCGCTTCCCCCTTTTCTATGCTTTTCCATGATTGTATAGAAAAAGTCTGAATATTTCAA
GerQ-C-GusA-His	GCGGCAAACTCCATCTGGCCAAAACAGCCGTTTTTTCAGGATCAAATTGATAGTAATTTTCGTTTGAAAAACGCAGGTAATCAAAGTGCAAAATGACTTTCCCTTTAACAGGTTCGTCATTTGTTTTAACGATGTTTTGGATTCTTTCTTCAAAAAACGGCTGAATCTGTCCCTCATCGATATGCTGATCCACCGATCCGAATAATTCCGGTTCTTCTTCCATCATCACCCTCAGTTCAGGGCTGATGTATTGATAAAAATTACTGATAAGCCCAAGCGGAATCCCTTTGTAGCGAAGTTTGTCAAAAAGCTCCACGTACTTCCGGTACAGCACCCAATAATTGCTTAAATAGGCCGACAAGCTCTCACCCCATTCCAAGCTTTTTTAATGATTCACGCAGCTCTCGGCAATTTCGCTGCGGAGGAAGGTTCCTGACAAATTCATTTTTTTCTAATTCAAACAGCTGAAAGTGAATCGATTGGTCGGTAATATAATTCAGGTCCAGCTCCTCATCCAGTGGGTAAAACGGATAAAAATGATTGACTCTCCAAAAGAACCGGGCATCTCCTATACGGTAAAACGCCGGGCTTTCATCCCAATAGGAGCCAAACTTCTCCTTTACCTTCTCAAGCACCGAATACCTGTGCATCACCGAGCAATGATCAATTGCGCACGGCGCGTTCCATGTCACTTGAGCGGCAGGCCTGACAGTTTCTTTTACAATGTCACGATTCTCGTTTAAATGATAGGTTTTGGAGGCTGAGTAAATCACAGCCTTTTCAGGATGGGTATCGAGCTCCCGCACCATTTTCAGGAGGCGGTCCGGCATATAGATGTTGTCATCCGTCGCATAGGTGATATATTCACCCTCCGCCATCTCAATCGCCTGATTGATCAGTGCCGCGTATCTCGTTTTTTCTGTTCTTTCCTTCACTCCAGATATATCGCTTTGATAAAAACGCACTCGGTTATCATTCAAAAAAGGACGGATTACATTCAGCGTCTCTTCATTGGAGTTGTCATCCATAATAAACAATTCAAAATCTGAAAACGTTTGTGAGAGTATGCTAGAAATGGACTTTGCCACATAATCGCTTTTGTTATAGCTCGTCATAATGACTGATACTTTAGGCAAATCCTACACCTCCTTCTTGGAACTTCACACCTGAAACTATCGTTATCTTATGTTGCTTATGCTCAAGTTGCGCTAGGGATACAAACCAATATGCGAAAAGTTTGTGTATGTTTCTGAAAAACAGCGGCTGCCCAGAGCGAAATCTGATCGGTCCGCTGTTCTTTTTCAGCATAATCCAAGCATCAGCCTCATAAGGTGAAAGAGATAAAAATCGCACCAGCGACTAAGATCGTTTTCCATCGGAGGTGAGTCATCGCGGAGCGTTCACCTATACATCCAGAACATGTTTTGAATGGTTTTCATAAAAAGGAGGAACGATATGAAACCGAAAAAAAATCAATATCAGCAAATGCAGGCATTTGATAATATGCAGGGGTATCAGCCTCAGTTTGGCGCCAACCCGTACCCGCAGCAAGGCCAAGGCTCACAAATGCAGACAATGGGGATGCAGCCAATGATGCCAATGCAGCAGGGACAGCAAGGACAACAAGGACAGCAGGGATTTGGATTCCCGGGCCAGCAGCAGGGCGGCGGTTTTCAAATTCCATCGGGGCCTACACCGTCAGGACCGGGCCAAAGCGTTCCCGGCATGCTGCCTGTTGAGGAATCTTACATCGAGAATATTTTGCGCCTGAATCGGGGAAAAACGGCCACCATTTATATGACATTTGAAAACAGCAAGGAATGGGGCTCGAAGATTTTTCGCGGCGTCATCGAAGCTGCGGGCCGGGATCACATTATTATCAGCGACCCGAAATCAGGAACACGCTACCTGCTCCTGACAATCTACCTCGATTACATTACATTTGATGAAGAAATTGCTTATACGTATCCATATTCCATGGCGTCCTATTCGCCAAGAggtggcggtggctctggtggcggtggctctggtggcggtggctctagcggcGGCGCGCCgATGTTACGTCCTGTAGAAACCCCAACCCGTGAAATCAAAAAACTCGACGGCCTGTGGGCATTCAGTCTGGATCGCGAAAACTGTGGAATTGATCAGCGTTGGTGGGAAAGCGCGTTACAAGAAAGCCGGGCAATTGCTGTGCCAGGCAGTTTTAACGATCAGTTCGCCGATGCAGATATTCGTAATTATGCGGGCAACGTCTGGTATCAGCGCGAAGTCTTTATACCGAAAGGTTGGGCAGGCCAGCGTATCGTGCTGCGTTTCGATGCGGTCACTCATTACGGCAAAGTGTGGGTCAATAATCAGGAAGTGATGGAGCATCAGGGCGGCTATACGCCATTTGAAGCCGATGTCACGCCGTATGTTATTGCCGGGAAAAGTGTACGTATCACCGTTTGTGTGAACAACGAACTGAACTGGCAGACTATCCCGCCGGGAATGGTGATTACCGACGAAAACGGCAAGAAAAAGCAGTCTTACTTCCATGATTTCTTTAACTATGCCGGGATCCATCGCAGCGTAATGCTCTACACCACGCCGAACACCTGGGTGGACGATATCACCGTGGTGACGCATGTCGCGCAAGACTGTAACCACGCGTCTGTTGACTGGCAGGTGGTGGCCAATGGTGATGTCAGCGTTGAACTGCGTGATGCGGATCAACAGGTGGTTGCAACTGGACAAGGCACTAGCGGGACTTTGCAAGTGGTGAATCCGCACCTCTGGCAACCGGGTGAAGGTTATCTCTATGAACTGTGCGTCACAGCCAAAAGCCAGACAGAGTGTGATATCTACCCGCTTCGCGTCGGCATCCGGTCAGTGGCAGTGAAGGGCGAACAGTTCCTGATTAACCACAAACCGTTCTACTTTACTGGCTTTGGTCGTCATGAAGATGCGGACTTGCGTGGCAAAGGATTCGATAACGTGCTGATGGTGCACGACCACGCATTAATGGACTGGATTGGGGCCAACTCCTACCGTACCTCGCATTACCCTTACGCTGAAGAGATGCTCGACTGGGCAGATGAACATGGCATCGTGGTGATTGATGAAACTGCTGCTGTCGGCTTTAACCTCTCTTTAGGCATTGGTTTCGAAGCGGGCAACAAGCCGAAAGAACTGTACAGCGAAGAGGCAGTCAACGGGGAAACTCAGCAAGCGCACTTACAGGCGATTAAAGAGCTGATAGCGCGTGACAAAAACCACCCAAGCGTGGTGATGTGGAGTATTGCCAACGAACCGGATACCCGTCCGCAAGGTGCACGGGAATATTTCGCGCCACTGGCGGAAGCAACGCGTAAACTCGACCCGACGCGTCCGATCACCTGCGTCAATGTAATGTTCTGCGACGCTCACACCGATACCATCAGCGATCTCTTTGATGTGCTGTGCCTGAACCGTTATTACGGATGGTATGTCCAAAGCGGCGATTTGGAAACGGCAGAGAAGGTACTGGAAAAAGAACTTCTGGCCTGGCAGGAGAAACTGCATCAGCCGATTATCATCACCGAATACGGCGTGGATACGTTAGCCGGGCTGCACTCAATGTACACCGACATGTGGAGTGAAGAGTATCAGTGTGCATGGCTGGATATGTATCACCGCGTCTTTGATCGCGTCAGCGCCGTCGTCGGTGAACAGGTATGGAATTTCGCCGATTTTGCGACCTCGCAAGGCATATTGCGCGTTGGCGGTAACAAGAAAGGGATCTTCACTCGCGACCGCAAACCGAAGTCGGCGGCTTTTCTGCTGCAAAAACGCTGGACTGGCATGAACTTCGGTGAAAAACCGCAGCAGGGAGGCAAACAAGCGGCCGCgcatcaccaccatcaccacCCTGCAGGgTAAGAAAAAAGCCAATCACTCATATGATGAGGATTGGCTTTTTTGTTTATAGATATTTGACGGCTGCGACAACGATCATAATCCAAGAAATAATAAACGCCACACCGCCGAGCGGGGTGATCGCTCCAAGAATGGAGATTTGCGTCACACTTAGAATATATAAGCTTCCGGAAAACAGCACAATTCCCGCAAACATCAGCCAGCCGGCTGTCGTGACACTGCCTATGCCGGATAATTTATCAGCCAGAAACGCGACAACGAATAACCCAAGGGCGTGATACATATGATACTGCACGCCTGTGTGCCAAACCTGAAGATACTTATCAGGTATTTTCCCTTCTAATCCGTGAGCGCCGAATGCTCCGAGTCCCACGGCAAGCAGGGCGTTAATGGCCCCTAATATGATAAAAACTTTCATCTATCTCTCCCGCCTTTTCGTTAAACTCATATCATTTATCTTATCGCACCTGCACCAAAATTCAATGTTTGTTCTCCGTTGACACGAGATTGTCGGATTTTCTCCTGCGCCAAAGCTGGAACTGGTCAGCTGCTATTGCAGCAAGCGTCCCTAATACGAGCCCGTTGCTTAATAGAGAAATAAATACCGGATGCAATCCCTTTAACGCAGTTTCAGGAACAAACATGATACCGACCCCTGTCAGCAGTGAGATACCGATGATAGACCTCACCCTTTTTGATTCTTCTTTCTCATATGAATCAAATTCGGCAAAGGCCAGACCGCCCATTGCGGAGAACACAACAAAATTCACCGCAAATCCAACGGGTGACGGCAGGCTCGCAAACGTATTCATAAAAAACGGGATCACGCTGATCACGATAACCAGAATACTGCCGAGCATAAACGGTTTTTTAGAAGGCATCTTGGTCGTTTCAATAAAACCTGCGGCTCCCGAAATCGGAACAGGCGCAATAGCTCCCGTCAAACCGCTAAGCAGATGGCTGAATGAAGCTGCAAAACCGGCATGGCGTTCATGATGCTTTCCATCAGGCTGTTTGCTGAATTTTTTCATGGCGATGTCCACGACCTTCATGCTCGCCAGCATATTCACGATCAGCAAGATGGTAATAAAAATAGAAGTGATGATCAGGCCGCTGTTAAATAACGGGGTCCCAAAAGGAAACAGGGAAGGCAGCTGAAACAGCCGGTCCGGCATTTCAATCGGCTTTGCGGCTCCGGCAGCCGCAAACAGCACCCACCCGCCGAACAAGGCTAATAAAATAGAATATTGCTTAAAAAACATGATGTTCGAATTTGTCATTATAAAAGCGGCAGCGATCACAACAAGCGCCAGGCCAAATACAAGACCGTCCACCCCGTCCTGTCGATAACCGATTCCGAGAATTCCTTTTATAATGGGCTGACTCAGCTGCATGACAAGAAGCAATAAATAGACGCCCGTTACAACCGGAGTAAACAATTTTGCAAGTCTGTCAATGACCTTGAAAACACTTAACAAAAAGAAACATACAGCGCTTACAAGAAGAGCTCCCTGCAAACCCCGCAGTGTGTCTCCATATGTCGCAAACACAGTTCCCGTCAGCCCTGCGTAAATCGTATACACTCCCCACCACAAGCCGGCTGGGCTTTCATTGATCGGCAGTCTGTGGCCTTTCAAACACTGAATGACGGCGGCAATTCCCAGTACAAAAAAAGTGCTTTGAATCAATCTTGCAGAATCTGAGTGATCCAGATGAAACGACTGGGCAACCGCCACCGGAACAACAATCGCCGCAGCAATAATAAACGCTGTCCATTGCAGCGCGCCAAGAACCAATTTCACGTAAGCTCAACCTCTCTCTTTAAAAATCAAATAAAGACTCTCCGTTTCCATCCTCTTCCTGCTTCTCTTTTTCTTGCTTTCGATATTTGTTTAATCCCGCGCTCCCCATCATTTTTTCCATCATCAGCTGGTCTGTCGATGGCGGCGCGGCGGGACTTGGCGTAACGCTCGGCTGTATGCGGGGCGCGCTCGCGTTCTCC	GCGGCAAACTCCATCTGGCCAAAACAGCCGTTTTTTCAGGATCAAATTGATAGTAATTTTCGTTTGAAAAACGCAGGTAATCAAAGTGCAAAATGACTTTCCCTTTAACAGGTTCGTCATTTGTTTTAACGATGTTTTGGATTCTTTCTTCAAAAAACGGCTGAATCTGTCCCTCATCGATATGCTGATCCACCGATCCGAATAATTCCGGTTCTTCTTCCATCATCACCCTCAGTTCAGGGCTGATGTATTGATAAAAATTACTGATAAGCCCAAGCGGAATCCCTTTGTAGCGAAGTTTGTCAAAAAGCTCCACGTACTTCCGGTACAGCACCCAATAATTGCTTAAATAGGCCGACAAGCTCTCACCCCATTCCAAGCTTTTTTAATGATTCACGCAGCTCTCGGCAATTTCGCTGCGGAGGAAGGTTCCTGACAAATTCATTTTTTTCTAATTCAAACAGCTGAAAGTGAATCGATTGGTCGGTAATATAATTCAGGTCCAGCTCCTCATCCAGTGGGTAAAACGGATAAAAATGATTGACTCTCCAAAAGAACCGGGCATCTCCTATACGGTAAAACGCCGGGCTTTCATCCCAATAGGAGCCAAACTTCTCCTTTACCTTCTCAAGCACCGAATACCTGTGCATCACCGAGCAATGATCAATTGCGCACGGCGCGTTCCATGTCACTTGAGCGGCAGGCCTGACAGTTTCTTTTACAATGTCACGATTCTCGTTTAAATGATAGGTTTTGGAGGCTGAGTAAATCACAGCCTTTTCAGGATGGGTATCGAGCTCCCGCACCATTTTCAGGAGGCGGTCCGGCATATAGATGTTGTCATCCGTCGCATAGGTGATATATTCACCCTCCGCCATCTCAATCGCCTGATTGATCAGTGCCGCGTATCTCGTTTTTTCTGTTCTTTCCTTCACTCCAGATATATCGCTTTGATAAAAACGCACTCGGTTATCATTCAAAAAAGGACGGATTACATTCAGCGTCTCTTCATTGGAGTTGTCATCCATAATAAACAATTCAAAATCTGAAAACGTTTGTGAGAGTATGCTAGAAATGGACTTTGCCACATAATCGCTTTTGTTATAGCTCGTCATAATGACTGATACTTTAGGCAAATCCTACACCTCCTTCTTGGAACTTCACACCTGAAACTATCGTTATCTTATGTTGCTTATGCTCAAGTTGCGCTAGGGATACAAACCAATATGCGAAAAGTTTGTGTATGTTTCTGAAAAACAGCGGCTGCCCAGAGCGAAATCTGATCGGTCCGCTGTTCTTTTTCAGCATAATCCAAGCATCAGCCTCATAAGGTGAAAGAGATAAAAATCGCACCAGCGACTAAGATCGTTTTCCATCGGAGGTGAGTCATCGCGGAGCGTTCACCTATACATCCAGAACATGTTTTGAATGGTTTTCATAAAAAGGAGGAACGATATGAAACCGAAAAAAAATCAATATCAGCAAATGCAGGCATTTGATAATATGCAGGGGTATCAGCCTCAGTTTGGCGCCAACCCGTACCCGCAGCAAGGCCAAGGCTCACAAATGCAGACAATGGGGATGCAGCCAATGATGCCAATGCAGCAGGGACAGCAAGGACAACAAGGACAGCAGGGATTTGGATTCCCGGGCCAGCAGCAGGGCGGCGGTTTTCAAATTCCATCGGGGCCTACACCGTCAGGACCGGGCCAAAGCGTTCCCGGCATGCTGCCTGTTGAGGAATCTTACATCGAGAATATTTTGCGCCTGAATCGGGGAAAAACGGCCACCATTTATATGACATTTGAAAACAGCAAGGAATGGGGCTCGAAGATTTTTCGCGGCGTCATCGAAGCTGCGGGCCGGGATCACATTATTATCAGCGACCCGAAATCAGGAACACGCTACCTGCTCCTGACAATCTACCTCGATTACATTACATTTGATGAAGAAATTGCTTATACGTATCCATATTCCATGGCGTCCTATTCGCCAAGA	TAAGAAAAAAGCCAATCACTCATATGATGAGGATTGGCTTTTTTGTTTATAGATATTTGACGGCTGCGACAACGATCATAATCCAAGAAATAATAAACGCCACACCGCCGAGCGGGGTGATCGCTCCAAGAATGGAGATTTGCGTCACACTTAGAATATATAAGCTTCCGGAAAACAGCACAATTCCCGCAAACATCAGCCAGCCGGCTGTCGTGACACTGCCTATGCCGGATAATTTATCAGCCAGAAACGCGACAACGAATAACCCAAGGGCGTGATACATATGATACTGCACGCCTGTGTGCCAAACCTGAAGATACTTATCAGGTATTTTCCCTTCTAATCCGTGAGCGCCGAATGCTCCGAGTCCCACGGCAAGCAGGGCGTTAATGGCCCCTAATATGATAAAAACTTTCATCTATCTCTCCCGCCTTTTCGTTAAACTCATATCATTTATCTTATCGCACCTGCACCAAAATTCAATGTTTGTTCTCCGTTGACACGAGATTGTCGGATTTTCTCCTGCGCCAAAGCTGGAACTGGTCAGCTGCTATTGCAGCAAGCGTCCCTAATACGAGCCCGTTGCTTAATAGAGAAATAAATACCGGATGCAATCCCTTTAACGCAGTTTCAGGAACAAACATGATACCGACCCCTGTCAGCAGTGAGATACCGATGATAGACCTCACCCTTTTTGATTCTTCTTTCTCATATGAATCAAATTCGGCAAAGGCCAGACCGCCCATTGCGGAGAACACAACAAAATTCACCGCAAATCCAACGGGTGACGGCAGGCTCGCAAACGTATTCATAAAAAACGGGATCACGCTGATCACGATAACCAGAATACTGCCGAGCATAAACGGTTTTTTAGAAGGCATCTTGGTCGTTTCAATAAAACCTGCGGCTCCCGAAATCGGAACAGGCGCAATAGCTCCCGTCAAACCGCTAAGCAGATGGCTGAATGAAGCTGCAAAACCGGCATGGCGTTCATGATGCTTTCCATCAGGCTGTTTGCTGAATTTTTTCATGGCGATGTCCACGACCTTCATGCTCGCCAGCATATTCACGATCAGCAAGATGGTAATAAAAATAGAAGTGATGATCAGGCCGCTGTTAAATAACGGGGTCCCAAAAGGAAACAGGGAAGGCAGCTGAAACAGCCGGTCCGGCATTTCAATCGGCTTTGCGGCTCCGGCAGCCGCAAACAGCACCCACCCGCCGAACAAGGCTAATAAAATAGAATATTGCTTAAAAAACATGATGTTCGAATTTGTCATTATAAAAGCGGCAGCGATCACAACAAGCGCCAGGCCAAATACAAGACCGTCCACCCCGTCCTGTCGATAACCGATTCCGAGAATTCCTTTTATAATGGGCTGACTCAGCTGCATGACAAGAAGCAATAAATAGACGCCCGTTACAACCGGAGTAAACAATTTTGCAAGTCTGTCAATGACCTTGAAAACACTTAACAAAAAGAAACATACAGCGCTTACAAGAAGAGCTCCCTGCAAACCCCGCAGTGTGTCTCCATATGTCGCAAACACAGTTCCCGTCAGCCCTGCGTAAATCGTATACACTCCCCACCACAAGCCGGCTGGGCTTTCATTGATCGGCAGTCTGTGGCCTTTCAAACACTGAATGACGGCGGCAATTCCCAGTACAAAAAAAGTGCTTTGAATCAATCTTGCAGAATCTGAGTGATCCAGATGAAACGACTGGGCAACCGCCACCGGAACAACAATCGCCGCAGCAATAATAAACGCTGTCCATTGCAGCGCGCCAAGAACCAATTTCACGTAAGCTCAACCTCTCTCTTTAAAAATCAAATAAAGACTCTCCGTTTCCATCCTCTTCCTGCTTCTCTTTTTCTTGCTTTCGATATTTGTTTAATCCCGCGCTCCCCATCATTTTTTCCATCATCAGCTGGTCTGTCGATGGCGGCGCGGCGGGACTTGGCGTAACGCTCGGCTGTATGCGGGGCGCGCTCGCGTTCTCC
LipC-C-GusA-His	CAAACCATCCTTTCTCGCTTAAGTTCGCAGCTTGGAAAACAGGGATTTGCAGCACCGAAGTGGTCAGTCAGCCGCGGCAGATTTCTGCCATTGAAGAAGAATCCCGTCATTCGGGTGCTGGAAGGAAAGCAATTTGCCTTTTTCACAGAAGAATCAAAAACGCGTTTTTATGAAGAAGCATTTCGTGTCACGCCGCAGTCCGACCGTATGGGCTACAGGCTCAAAGGAGAACCGCTCGAACTGAAGGCCCCGCTTGAGATGGTGTCGGAAGCGGTTTCATTCGGAACAGTTCAGGTGCCGCCTGACGGCAACCCGATTATCCTGCTTGCAGACCGGCAGACGACTGGCGGCTATCCGAGGATCGCGCACATCATATCCGCTGATCTTCCGATTGTTTCCCAAATCATGCCGGGCGAGCACGTTCAGTTTGAGCCTGTGTCCCTCCAGGAGGCAGAAGCGCTTGCGGTAGAACGGGAACAGCATATAAAAGAACTGAAAACGAGAATGAAGATGGAATGGCTGACATAGCAAAGGGGATGAATGATGCAGAATAAAAATAAAACCGTAGTCAAATCTATGGCGCTGCTTAATTTGTTTTTGCATAAACCAAGCCTAACCTTAAGTGAACTGGTGTCGCTGACGGGAATGCCGAAGACCTCTGTTCACCGGATGGTCAGCTCCTTGGAGGAAATGGGGTTCCTCAGTCGGGATGCGTCCGGCGCTTATTCGCTGGGATTGGTGTTTTTGGAATTCGGACAGCTTGTCGCTGACAGGCTGGATATCAGAAAAATAGCGAAACCGGTGATGGAAGAGCTGTGCCGGGAAGTGGATGAGGCCGTGCAGTTGATCATGAGGGACGGCAATGAAGCGATATACGTTGAGAAAATAGAAGGGACACAGACTGTGCGGCTGTATACGGCGATCGGCAGGCGTTCCCCCCTATACGCGGGAGCGTGCGCCAGAAGCATTCTGTCCTTTCTTCCCCGTGAAGAAATCGAAGCATACATCAAACAAACCGAGCTCATTTCGATTGGCTCCGGAACGATTACCGATCCCGAAAAACTGCTTCAGGAGATTGATGCCTCTGTGCAAAATGGCTATACTGTCAGCTATTCAGAGCTCGAAAACTATACGGCGGCGATCGGCGCCCCGATCTTTAACCATGAGCGCCAGGTGGCAGCCGGCATTAGCATTGCAGGCTTTGAAGCGAGATTTACAGAAGACAGGCTGCCCTATTTAACAGAAAAGGTGAAGGACGCCGCTTTACAGATTTCAAGAAAAATAGGATATACATAAGTAGCCAATCTTTTCTCTGCTGCGTACATTAACGTATCGACGTTCAAGAGTGGAGGAAAGAACATGGTGCTTCGATATACAGCTCTGGGCGATTCCTTGACGACAGGGAGAGGCTCCGGGCTGTTTTCACCCGGCTTCGTCCAGCGTTTTGGGGACATGATGGAAGCTGACTTGAAAACAAGAACGGCAATAAACATATTTGCCAGATCAGGTCTGAATACAGAAGAGATTTTGGGACTCCTGTCATATCCCTATGTGCAAAAATGTATTCGAGATGCTGATATGATAACGATCACAGGGTGCGGAAACGATCTCATCGATTCGGTCTTAGCCTACCAAACCTCTAAGGATGAAACGATTTTCAGCCGTGTATCCGCCCATTGCCATGAGAATTTTGAAAAGATGATTGCCAAAGTCGCCGAGATTAAAGGAGAAAATCCTTCCCCGTACGCCATTCGTGTGTTCAACTTATACAATCCGTTTCCCGAAATTGATATCGCCGGCAAATGGATCACTTCGTTTAATTCACATTTAGAAACACTTGCATCAGCACCCCATGTCAAAATCGCGGATGCCTATAGCATCTTCAAAGGCAAAGAACAGGAATATCTGTCCTTTGACGGTGTCCATCCGAACAGCAAAGGCTATCAAGCGATGGCTGAAGCCGTTCACAAGCTAGGCTATAAAGAATTATCAGTTTCAggtggcggtggctctggtggcggtggctctggtggcggtggctctagcggcGGCGCGCCgATGTTACGTCCTGTAGAAACCCCAACCCGTGAAATCAAAAAACTCGACGGCCTGTGGGCATTCAGTCTGGATCGCGAAAACTGTGGAATTGATCAGCGTTGGTGGGAAAGCGCGTTACAAGAAAGCCGGGCAATTGCTGTGCCAGGCAGTTTTAACGATCAGTTCGCCGATGCAGATATTCGTAATTATGCGGGCAACGTCTGGTATCAGCGCGAAGTCTTTATACCGAAAGGTTGGGCAGGCCAGCGTATCGTGCTGCGTTTCGATGCGGTCACTCATTACGGCAAAGTGTGGGTCAATAATCAGGAAGTGATGGAGCATCAGGGCGGCTATACGCCATTTGAAGCCGATGTCACGCCGTATGTTATTGCCGGGAAAAGTGTACGTATCACCGTTTGTGTGAACAACGAACTGAACTGGCAGACTATCCCGCCGGGAATGGTGATTACCGACGAAAACGGCAAGAAAAAGCAGTCTTACTTCCATGATTTCTTTAACTATGCCGGGATCCATCGCAGCGTAATGCTCTACACCACGCCGAACACCTGGGTGGACGATATCACCGTGGTGACGCATGTCGCGCAAGACTGTAACCACGCGTCTGTTGACTGGCAGGTGGTGGCCAATGGTGATGTCAGCGTTGAACTGCGTGATGCGGATCAACAGGTGGTTGCAACTGGACAAGGCACTAGCGGGACTTTGCAAGTGGTGAATCCGCACCTCTGGCAACCGGGTGAAGGTTATCTCTATGAACTGTGCGTCACAGCCAAAAGCCAGACAGAGTGTGATATCTACCCGCTTCGCGTCGGCATCCGGTCAGTGGCAGTGAAGGGCGAACAGTTCCTGATTAACCACAAACCGTTCTACTTTACTGGCTTTGGTCGTCATGAAGATGCGGACTTGCGTGGCAAAGGATTCGATAACGTGCTGATGGTGCACGACCACGCATTAATGGACTGGATTGGGGCCAACTCCTACCGTACCTCGCATTACCCTTACGCTGAAGAGATGCTCGACTGGGCAGATGAACATGGCATCGTGGTGATTGATGAAACTGCTGCTGTCGGCTTTAACCTCTCTTTAGGCATTGGTTTCGAAGCGGGCAACAAGCCGAAAGAACTGTACAGCGAAGAGGCAGTCAACGGGGAAACTCAGCAAGCGCACTTACAGGCGATTAAAGAGCTGATAGCGCGTGACAAAAACCACCCAAGCGTGGTGATGTGGAGTATTGCCAACGAACCGGATACCCGTCCGCAAGGTGCACGGGAATATTTCGCGCCACTGGCGGAAGCAACGCGTAAACTCGACCCGACGCGTCCGATCACCTGCGTCAATGTAATGTTCTGCGACGCTCACACCGATACCATCAGCGATCTCTTTGATGTGCTGTGCCTGAACCGTTATTACGGATGGTATGTCCAAAGCGGCGATTTGGAAACGGCAGAGAAGGTACTGGAAAAAGAACTTCTGGCCTGGCAGGAGAAACTGCATCAGCCGATTATCATCACCGAATACGGCGTGGATACGTTAGCCGGGCTGCACTCAATGTACACCGACATGTGGAGTGAAGAGTATCAGTGTGCATGGCTGGATATGTATCACCGCGTCTTTGATCGCGTCAGCGCCGTCGTCGGTGAACAGGTATGGAATTTCGCCGATTTTGCGACCTCGCAAGGCATATTGCGCGTTGGCGGTAACAAGAAAGGGATCTTCACTCGCGACCGCAAACCGAAGTCGGCGGCTTTTCTGCTGCAAAAACGCTGGACTGGCATGAACTTCGGTGAAAAACCGCAGCAGGGAGGCAAACAAGCGGCCGCgcatcaccaccatcaccacCCTGCAGGgTAGAAAACGCGCCTCATGACAGGCGCGTTTTTTATGTGTGATCGAAATATTAAAAGAAACTTAAAATTCTCTGTCTTCTGTTCTACAGACAAACAAAGTGCGCTAGAATAATGGAGGGCGTAGGCAAATATAGCCATAACGTTCAATATTTCGTATATAAGGAAGGATGGTCCTTTTGTTTCGGATTTTTAAAATGTCTTTTGCGGTTATCATTATTATACTGGCGCTTATTGCTTTTAACTATACGGAACACACCTCTGTAATCCAATCGGTCATGCTCGTCTTTCTTGGTGCGGTCATGTTTATGCAGGGGCTTGAAGAGCGCAAAAAAGAAAATGACGGCTCAGGCGCTTTTAATATTTATACCGCCGTTTTTGTATGGTCTGTCTCCCTTATCGGTTTTACACTTCATATTATATAAATCTATTACACATCCTGAAAATGCTCGACCGTCGGGAACGGGGTATAGAACCGATGAAGCAAGGCTTTCCACTCTTGATACTCTGAAGAACCGCGAAAGCCTTCCGTATGGTCCTCAAGTGTTTCCCACTCCACAAGAAGCAGATATTTATGCGTTTCCTCCATGCATTTTGATAACGAGTGAGTGATATAGCCCTTCATGCCGGAAATAATCGGCGCAGCTTGCCGGAATGCATCCTCAAACTCTTGTTCAAGGCCTTCTTTAATGTGAAGCATTGCTGCCTCTCTGACCATGCTATCCCTTCTTTCTGTCTTTTCAAATAGTCTACAGCAAACGATAGGAGATTTCTGCAAAATCGGTGAACTTTTCCTTCATTTTCAAAAAAATCTTGCACGCACCAATTCAATTAAGAGAAAATAACAAGTGGAAGGCAGGGGAAAGTCATGTTAAAAAAGTGTATTCTACTAGTATTTCTATGCGTCGGATTGATTGGGTTAATCGGATGCTCCAAAACAGATTCACCAGAGGATCGCATGGAAGCATTCGTGAAACAGTGGAACGATCAGCAATTCGATGACATGTATCAAAGCCTGACTAAAGATGTCAAAAAAGAAATCTCCAAAAAAGATTTCGTCAACAGGTATAAAGCCATCTATGAGCAGGCCGGCGTAAAAAATTTGAAAGTCACTGCGGGAGAAGTAGATAAGGACGATCAAGACAACAAGACGATGAAACATATCCCGTATAAAGTCAGCATGAACACAAATGCCGGCAAAGTCAGCTTCAAGAATACTGCTGTGCTGAAATTAGAAAAAACAGATGACGAGGAGTCATGGAATATAGATTGGGACCCATCGTTTATTTTCAAGCAGCTGGCTGACGACAAAACCGTGCAAATTATGAGCATTGAACCGAAACGAGGCCAAATTTACGATAAAAATGGAAAAGGCTTAGCCGTCAATACAGATGTTCCGGAAATTGGAATTGTTCCCGGAGAGCTTGGCGATAAAAAAGAGAAAGTCATAAAAGAACTCGCCAAAAAACTTGATTTGACTGAAGACGACATCAAGAAAAAGCTGGATCAAGGCTGGGTAAAAGACGATTCGTTTGTGCCGCTCAAAAAGGTCAAGCCTGACCAGGAGAAATTAGTTTCTGAAGCGACGTCATTACAAGGCGTAACAAGAACGAATGTCAGCTCCCGCTACTATCCGTATGGCGAAAAGACAGCCCATTTGACAGGCTATGTCCGCGCCATTACAGCGGAAGAACTGAAGAAAAAGAAAGAAGGAACGTACAGCGATACGTCTAACATCGGTATCGCCGGACTTGAAAATGTGTATGAAGACAAGCTAAGAGGCACAACTGGCTGGAAAATCTACGTGCCGCAAACCGGGGAAGTCATCGCTGAAAAGAAAGCAAAGGACGGCGAGGATCTTCACCTCACAATTGATATCAAAACGCAAATGAAGCTGTATGATGAACTGAAGGATGACAGCGGGGCGGCAGTCGCGCTGCAGCCGAAGACAGGCGAAACACTCGCCCTTGTCAGCGCGCCTTCCTACGATCCAAACGGATTTATTT	CAAACCATCCTTTCTCGCTTAAGTTCGCAGCTTGGAAAACAGGGATTTGCAGCACCGAAGTGGTCAGTCAGCCGCGGCAGATTTCTGCCATTGAAGAAGAATCCCGTCATTCGGGTGCTGGAAGGAAAGCAATTTGCCTTTTTCACAGAAGAATCAAAAACGCGTTTTTATGAAGAAGCATTTCGTGTCACGCCGCAGTCCGACCGTATGGGCTACAGGCTCAAAGGAGAACCGCTCGAACTGAAGGCCCCGCTTGAGATGGTGTCGGAAGCGGTTTCATTCGGAACAGTTCAGGTGCCGCCTGACGGCAACCCGATTATCCTGCTTGCAGACCGGCAGACGACTGGCGGCTATCCGAGGATCGCGCACATCATATCCGCTGATCTTCCGATTGTTTCCCAAATCATGCCGGGCGAGCACGTTCAGTTTGAGCCTGTGTCCCTCCAGGAGGCAGAAGCGCTTGCGGTAGAACGGGAACAGCATATAAAAGAACTGAAAACGAGAATGAAGATGGAATGGCTGACATAGCAAAGGGGATGAATGATGCAGAATAAAAATAAAACCGTAGTCAAATCTATGGCGCTGCTTAATTTGTTTTTGCATAAACCAAGCCTAACCTTAAGTGAACTGGTGTCGCTGACGGGAATGCCGAAGACCTCTGTTCACCGGATGGTCAGCTCCTTGGAGGAAATGGGGTTCCTCAGTCGGGATGCGTCCGGCGCTTATTCGCTGGGATTGGTGTTTTTGGAATTCGGACAGCTTGTCGCTGACAGGCTGGATATCAGAAAAATAGCGAAACCGGTGATGGAAGAGCTGTGCCGGGAAGTGGATGAGGCCGTGCAGTTGATCATGAGGGACGGCAATGAAGCGATATACGTTGAGAAAATAGAAGGGACACAGACTGTGCGGCTGTATACGGCGATCGGCAGGCGTTCCCCCCTATACGCGGGAGCGTGCGCCAGAAGCATTCTGTCCTTTCTTCCCCGTGAAGAAATCGAAGCATACATCAAACAAACCGAGCTCATTTCGATTGGCTCCGGAACGATTACCGATCCCGAAAAACTGCTTCAGGAGATTGATGCCTCTGTGCAAAATGGCTATACTGTCAGCTATTCAGAGCTCGAAAACTATACGGCGGCGATCGGCGCCCCGATCTTTAACCATGAGCGCCAGGTGGCAGCCGGCATTAGCATTGCAGGCTTTGAAGCGAGATTTACAGAAGACAGGCTGCCCTATTTAACAGAAAAGGTGAAGGACGCCGCTTTACAGATTTCAAGAAAAATAGGATATACATAAGTAGCCAATCTTTTCTCTGCTGCGTACATTAACGTATCGACGTTCAAGAGTGGAGGAAAGAACATGGTGCTTCGATATACAGCTCTGGGCGATTCCTTGACGACAGGGAGAGGCTCCGGGCTGTTTTCACCCGGCTTCGTCCAGCGTTTTGGGGACATGATGGAAGCTGACTTGAAAACAAGAACGGCAATAAACATATTTGCCAGATCAGGTCTGAATACAGAAGAGATTTTGGGACTCCTGTCATATCCCTATGTGCAAAAATGTATTCGAGATGCTGATATGATAACGATCACAGGGTGCGGAAACGATCTCATCGATTCGGTCTTAGCCTACCAAACCTCTAAGGATGAAACGATTTTCAGCCGTGTATCCGCCCATTGCCATGAGAATTTTGAAAAGATGATTGCCAAAGTCGCCGAGATTAAAGGAGAAAATCCTTCCCCGTACGCCATTCGTGTGTTCAACTTATACAATCCGTTTCCCGAAATTGATATCGCCGGCAAATGGATCACTTCGTTTAATTCACATTTAGAAACACTTGCATCAGCACCCCATGTCAAAATCGCGGATGCCTATAGCATCTTCAAAGGCAAAGAACAGGAATATCTGTCCTTTGACGGTGTCCATCCGAACAGCAAAGGCTATCAAGCGATGGCTGAAGCCGTTCACAAGCTAGGCTATAAAGAATTATCAGTTTCA	TAGAAAACGCGCCTCATGACAGGCGCGTTTTTTATGTGTGATCGAAATATTAAAAGAAACTTAAAATTCTCTGTCTTCTGTTCTACAGACAAACAAAGTGCGCTAGAATAATGGAGGGCGTAGGCAAATATAGCCATAACGTTCAATATTTCGTATATAAGGAAGGATGGTCCTTTTGTTTCGGATTTTTAAAATGTCTTTTGCGGTTATCATTATTATACTGGCGCTTATTGCTTTTAACTATACGGAACACACCTCTGTAATCCAATCGGTCATGCTCGTCTTTCTTGGTGCGGTCATGTTTATGCAGGGGCTTGAAGAGCGCAAAAAAGAAAATGACGGCTCAGGCGCTTTTAATATTTATACCGCCGTTTTTGTATGGTCTGTCTCCCTTATCGGTTTTACACTTCATATTATATAAATCTATTACACATCCTGAAAATGCTCGACCGTCGGGAACGGGGTATAGAACCGATGAAGCAAGGCTTTCCACTCTTGATACTCTGAAGAACCGCGAAAGCCTTCCGTATGGTCCTCAAGTGTTTCCCACTCCACAAGAAGCAGATATTTATGCGTTTCCTCCATGCATTTTGATAACGAGTGAGTGATATAGCCCTTCATGCCGGAAATAATCGGCGCAGCTTGCCGGAATGCATCCTCAAACTCTTGTTCAAGGCCTTCTTTAATGTGAAGCATTGCTGCCTCTCTGACCATGCTATCCCTTCTTTCTGTCTTTTCAAATAGTCTACAGCAAACGATAGGAGATTTCTGCAAAATCGGTGAACTTTTCCTTCATTTTCAAAAAAATCTTGCACGCACCAATTCAATTAAGAGAAAATAACAAGTGGAAGGCAGGGGAAAGTCATGTTAAAAAAGTGTATTCTACTAGTATTTCTATGCGTCGGATTGATTGGGTTAATCGGATGCTCCAAAACAGATTCACCAGAGGATCGCATGGAAGCATTCGTGAAACAGTGGAACGATCAGCAATTCGATGACATGTATCAAAGCCTGACTAAAGATGTCAAAAAAGAAATCTCCAAAAAAGATTTCGTCAACAGGTATAAAGCCATCTATGAGCAGGCCGGCGTAAAAAATTTGAAAGTCACTGCGGGAGAAGTAGATAAGGACGATCAAGACAACAAGACGATGAAACATATCCCGTATAAAGTCAGCATGAACACAAATGCCGGCAAAGTCAGCTTCAAGAATACTGCTGTGCTGAAATTAGAAAAAACAGATGACGAGGAGTCATGGAATATAGATTGGGACCCATCGTTTATTTTCAAGCAGCTGGCTGACGACAAAACCGTGCAAATTATGAGCATTGAACCGAAACGAGGCCAAATTTACGATAAAAATGGAAAAGGCTTAGCCGTCAATACAGATGTTCCGGAAATTGGAATTGTTCCCGGAGAGCTTGGCGATAAAAAAGAGAAAGTCATAAAAGAACTCGCCAAAAAACTTGATTTGACTGAAGACGACATCAAGAAAAAGCTGGATCAAGGCTGGGTAAAAGACGATTCGTTTGTGCCGCTCAAAAAGGTCAAGCCTGACCAGGAGAAATTAGTTTCTGAAGCGACGTCATTACAAGGCGTAACAAGAACGAATGTCAGCTCCCGCTACTATCCGTATGGCGAAAAGACAGCCCATTTGACAGGCTATGTCCGCGCCATTACAGCGGAAGAACTGAAGAAAAAGAAAGAAGGAACGTACAGCGATACGTCTAACATCGGTATCGCCGGACTTGAAAATGTGTATGAAGACAAGCTAAGAGGCACAACTGGCTGGAAAATCTACGTGCCGCAAACCGGGGAAGTCATCGCTGAAAAGAAAGCAAAGGACGGCGAGGATCTTCACCTCACAATTGATATCAAAACGCAAATGAAGCTGTATGATGAACTGAAGGATGACAGCGGGGCGGCAGTCGCGCTGCAGCCGAAGACAGGCGAAACACTCGCCCTTGTCAGCGCGCCTTCCTACGATCCAAACGGATTTATTT
OxdD-C-GusA-His	TAATAAAAAGCCATTTTAAGGTTCTTGACTCAATGAAACAAAAAATGCATTTAAGAGCTGTTATACGTTTTAATCTTGTCTTTAGAAAGCACTTTAATTTAAGTCAAAAGTTTAGACAGTCATCTGTTAGATCATTAGCCCTTTCTTATTTTCTTTTCGGTAACATTTTGATCGTATTTTCCTACTAAAAAGTTAGGAAAGTGAGGAAAAACATGAGAAAAAAGAACAATATTAAGAAATGGCTATTGATCATTGCTGGATTCTTGATCATCTGCATCATCACATTATTTGTAATGGTGTCAGGGAACAAAGTGAAATATGAGGGCAGCGGGAAAAGCGGACTGTGGATGTCTAACCTTGAAAAATCAGACAAAACTTCAATTGGACCCAATTATTTTCTAAATCTATATTGGCAGGGGAGTAAGAAGGAAGAAAAGTGGACTGTTGTTGAAAGAATTACTCTGTATGTAGATGGCGAAAAGTATCAAGATGATAACGTAGATGAGTACGACTTATCGGAGTACACAGGTGATGAAATGCCGGGTGGGGGACGCATGGAGGACCATATTTCCACCTTTGATTATATGCCTGAAGATGAAGTGATAGGTCATGATGTATTAGTAAAAGTGGAGTGGAGGACAGGCCAGAAAAAACAGACAGAAGCAATCAAATTACATAAGAAGCCATGGTATAAAAAATAGTTTATTTGATGTATTTGTGATCACATTGGTGGTCACTTTTTTATTTGCGGATTCCTAGGCACAGCAATCTAAGATTCTGCATAGGCTGAAATAAAATCTTGTTCATTTCTAAAACGAGGTGCATGCTGTTGGAACAACAACCAATCAATCATGAAGACAGAAACGTGCCGCAGCCTATTCGAAGTGATGGAGCTGGAGCTATTGATACAGGCCCGCGAAATATAATACGGGATATTCAAAATCCGAATATATTTGTTCCGCCTGTTACAGATGAGGGTATGATTCCTAACTTGAGATTTTCATTCTCAGACGCTCCCATGAAATTAGATCACGGCGGCTGGTCAAGAGAAATCACCGTAAGACAGCTTCCGATTTCGACTGCGATTGCAGGTGTAAACATGAGCTTAACTGCGGGAGGCGTCCGCGAGCTTCATTGGCATAAGCAAGCGGAGTGGGCTTATATGCTTTTGGGACGGGCACGTATCACCGCTGTTGACCAAGACGGACGAAATTTCATTGCTGATGTTGGTCCCGGCGACCTTTGGTACTTCCCGGCAGGAATTCCGCATTCCATACAGGGATTGGAACACTGCGAGTTTCTGCTCGTTTTCGATGATGGGAACTTTTCTGAGTTTTCAACGTTAACCATTTCAGATTGGCTTGCACACACACCAAAAGATGTTCTGTCTGCAAATTTCGGTGTCCCGGAGAATGCTTTCAACTCTCTTCCGTCTGAGCAAGTCTATATCTACCAAGGGAATGTGCCGGGATCAGTCGCCAGTGAAGACATTCAGTCACCATATGGAAAAGTCCCCATGACCTTTAAACACGAGCTGTTAAATCAACCCCCAATTCAAATGCCAGGGGGGAGTGTACGAATTGTGGATTCTTCTAACTTCCCAATTTCAAAAACGATAGCCGCTGCACTTGTTCAGATTGAGCCTGGCGCGATGAGAGAGCTTCATTGGCATCCCAATAGCGATGAGTGGCAATATTATCTAACAGGACAGGGACGAATGACGGTATTTATCGGAAATGGGACTGCCCGCACATTTGATTATAGAGCAGGCGACGTTGGATACGTGCCTTCTAATGCCGGACACTATATACAAAACACTGGTACAGAAACATTATGGTTTTTAGAAATGTTCAAAAGTAACCGCTATGCAGATGTGTCACTCAATCAGTGGATGGCATTGACGCCTAAAGAATTAGTACAAAGCAACTTGAATGCTGGATCAGTCATGCTTGATTCTCTGCGCAAGAAGAAAGTGCCTGTTGTGAAATATCCCGGTACGggtggcggtggctctggtggcggtggctctggtggcggtggctctagcggcGGCGCGCCgATGTTACGTCCTGTAGAAACCCCAACCCGTGAAATCAAAAAACTCGACGGCCTGTGGGCATTCAGTCTGGATCGCGAAAACTGTGGAATTGATCAGCGTTGGTGGGAAAGCGCGTTACAAGAAAGCCGGGCAATTGCTGTGCCAGGCAGTTTTAACGATCAGTTCGCCGATGCAGATATTCGTAATTATGCGGGCAACGTCTGGTATCAGCGCGAAGTCTTTATACCGAAAGGTTGGGCAGGCCAGCGTATCGTGCTGCGTTTCGATGCGGTCACTCATTACGGCAAAGTGTGGGTCAATAATCAGGAAGTGATGGAGCATCAGGGCGGCTATACGCCATTTGAAGCCGATGTCACGCCGTATGTTATTGCCGGGAAAAGTGTACGTATCACCGTTTGTGTGAACAACGAACTGAACTGGCAGACTATCCCGCCGGGAATGGTGATTACCGACGAAAACGGCAAGAAAAAGCAGTCTTACTTCCATGATTTCTTTAACTATGCCGGGATCCATCGCAGCGTAATGCTCTACACCACGCCGAACACCTGGGTGGACGATATCACCGTGGTGACGCATGTCGCGCAAGACTGTAACCACGCGTCTGTTGACTGGCAGGTGGTGGCCAATGGTGATGTCAGCGTTGAACTGCGTGATGCGGATCAACAGGTGGTTGCAACTGGACAAGGCACTAGCGGGACTTTGCAAGTGGTGAATCCGCACCTCTGGCAACCGGGTGAAGGTTATCTCTATGAACTGTGCGTCACAGCCAAAAGCCAGACAGAGTGTGATATCTACCCGCTTCGCGTCGGCATCCGGTCAGTGGCAGTGAAGGGCGAACAGTTCCTGATTAACCACAAACCGTTCTACTTTACTGGCTTTGGTCGTCATGAAGATGCGGACTTGCGTGGCAAAGGATTCGATAACGTGCTGATGGTGCACGACCACGCATTAATGGACTGGATTGGGGCCAACTCCTACCGTACCTCGCATTACCCTTACGCTGAAGAGATGCTCGACTGGGCAGATGAACATGGCATCGTGGTGATTGATGAAACTGCTGCTGTCGGCTTTAACCTCTCTTTAGGCATTGGTTTCGAAGCGGGCAACAAGCCGAAAGAACTGTACAGCGAAGAGGCAGTCAACGGGGAAACTCAGCAAGCGCACTTACAGGCGATTAAAGAGCTGATAGCGCGTGACAAAAACCACCCAAGCGTGGTGATGTGGAGTATTGCCAACGAACCGGATACCCGTCCGCAAGGTGCACGGGAATATTTCGCGCCACTGGCGGAAGCAACGCGTAAACTCGACCCGACGCGTCCGATCACCTGCGTCAATGTAATGTTCTGCGACGCTCACACCGATACCATCAGCGATCTCTTTGATGTGCTGTGCCTGAACCGTTATTACGGATGGTATGTCCAAAGCGGCGATTTGGAAACGGCAGAGAAGGTACTGGAAAAAGAACTTCTGGCCTGGCAGGAGAAACTGCATCAGCCGATTATCATCACCGAATACGGCGTGGATACGTTAGCCGGGCTGCACTCAATGTACACCGACATGTGGAGTGAAGAGTATCAGTGTGCATGGCTGGATATGTATCACCGCGTCTTTGATCGCGTCAGCGCCGTCGTCGGTGAACAGGTATGGAATTTCGCCGATTTTGCGACCTCGCAAGGCATATTGCGCGTTGGCGGTAACAAGAAAGGGATCTTCACTCGCGACCGCAAACCGAAGTCGGCGGCTTTTCTGCTGCAAAAACGCTGGACTGGCATGAACTTCGGTGAAAAACCGCAGCAGGGAGGCAAACAAGCGGCCGCgcatcaccaccatcaccacCCTGCAGGgTAAAGACGTAACAGATCACACAGCTGCCCTTCATATCTTTTTAAAGTAGATAGAGCTGAATTTTGGCCTGTGTTTTATTAAATCCCTATATATACGTTATGTAGGGTTTTTCTGCTTGAATCGTATTGTAATGAGCTTTAAAATGTTAATGTGGAAATGAAATGGTAACCATTCGATAATGGGGATTCAATGGCCGATTTCTACCAGTTTGATTGGCTTTAAAGGAGGAGAAGAAATGAAAGCACTCATATTTTTATCCAGTTTGACTGCCATTGGGAGCTCTATATTGGGGCGATGGTTAGGGATGCTGGATGATTCTTATGCTGTTGGCGATGCTTGGTTTATAGGTGTTTTAGCTGGATTGATTTCACTTCTAATATTGATTGACAGTCAAACGATGACAAAGAATTACATAGTAAGTTTAAGTACGATACTAGGCATTCTTGGAGTGGGATTTATATATTTTCCAGCTGCATTCATCAACATATTATTAAGTATTACACTGGATAAACAAAAGAAAGAAGACCTTCATGTAAGATGAAAGAAATTTCATTTAATTCTTAGGAGGGAAAGTGTATGGATTTACCTCTATGGGCTTATATCATATTTGCAATCCACAGGTGCGGCAGGTTTCATAAGTTTAATGTGGTTCAGTTTTTTTGCTGACAAAATAGAAAAGTGAAGCGATTTTATAAAAATGTAAACTATTTTATATGAAAGGAATAACATTGCTTATTTAAGTTTACATAATAAAATTATTTCAAACTGATGCTAAAGATAACTAATTGATCTATGTACTAAATATTCATAATTACTAGAGGGATTGGCACCTAAGGAACAAAGCTATTTGACAAGTTCTTGCTAGAGAATTTTTTCAATCACTACATATGATTTTCTGCATCAAGAAGCTCAGCTGAATTATTTTTGGGTGAATTTACTAATGATGAAACCTGGTATGCTTCCATGTCATCAGCATCATAAGGCAGCAGCAAACTTTGCAGATAATCAGGGCTTGTATTTTTGGGGTTAAGCCACTCCTTTTCATGATCATGGGCCAATATAACCGGCATTCGGTCGTGTATATCTTTCATGAACTCATTAGGCTCAGTTGTTATGATGGTGCAGGTATAAAGAGGGTATCCTTGATGTGTGCTCCACTTTTCATATAAGCCAGCAAACGCAAAAAGAGCAGATGATTTCAATTTGATCCGCATTGGGATTTTGGTTTTGGAATCAAGCCGTTTCCATTCATAAAAACTGTCTGCTGGTATGATGCAGCGTTTGCTGACAAGCGGTCTTCGAAAGGCCGGTTTCTCGGTAATTGTTTCGGCTCGAGCATTGATCATTTTATAACCGATCTTTTCATCTTTTGCCCAAGGTGGAATAAGTCCCCATCTAAGCTTGCCTAAGCGATTATTTGATCCATCATTGATGATTGCAAGGATGTTTTGTGATGGTGCGACATTATAGCTTGGCTGGTATTCACCTTTAGGAAAAAATTGATCGATGTCAAACTGGTCAATAATATCATCAAATGCAGAGTACAAAGTAAACCTGCCGCACATATCCATCATCCTTTTTAGGGGTTTTTAAGTAGTTTGTGGGACGATCGTTCATTTAATACAGGTTCAGAACAATGATTTCTTTTCACTTGCGATAAACTGGTATAATAAGAAAGCCAGTTAAGAAGTTATTGTGGAAAAGAACATATGCTTTTTAGTTTGACCGACGCTGGATCTTGATGGAATTACAAGGATCGCTTAAAAATAGCCTATAGTATAAAAAGAGGCACAGCGTTTTTAACGCAGGGCCTCTTTTATATCAGTAGCCAAATACCAGAGTTGTACTTTGTGATCCGGCATATTTCGTGACAAATTCTTTTGTATATTCCGGCGTTTGGACACGATAGCTATAGTTTGACCCAGGATTCCAAGAAGTCAGCGGAGAGGTTTGCTTGTTGAGTGATGGATAGCTGCCTATGTCTTTGAAATAACCAGTGCC	TAATAAAAAGCCATTTTAAGGTTCTTGACTCAATGAAACAAAAAATGCATTTAAGAGCTGTTATACGTTTTAATCTTGTCTTTAGAAAGCACTTTAATTTAAGTCAAAAGTTTAGACAGTCATCTGTTAGATCATTAGCCCTTTCTTATTTTCTTTTCGGTAACATTTTGATCGTATTTTCCTACTAAAAAGTTAGGAAAGTGAGGAAAAACATGAGAAAAAAGAACAATATTAAGAAATGGCTATTGATCATTGCTGGATTCTTGATCATCTGCATCATCACATTATTTGTAATGGTGTCAGGGAACAAAGTGAAATATGAGGGCAGCGGGAAAAGCGGACTGTGGATGTCTAACCTTGAAAAATCAGACAAAACTTCAATTGGACCCAATTATTTTCTAAATCTATATTGGCAGGGGAGTAAGAAGGAAGAAAAGTGGACTGTTGTTGAAAGAATTACTCTGTATGTAGATGGCGAAAAGTATCAAGATGATAACGTAGATGAGTACGACTTATCGGAGTACACAGGTGATGAAATGCCGGGTGGGGGACGCATGGAGGACCATATTTCCACCTTTGATTATATGCCTGAAGATGAAGTGATAGGTCATGATGTATTAGTAAAAGTGGAGTGGAGGACAGGCCAGAAAAAACAGACAGAAGCAATCAAATTACATAAGAAGCCATGGTATAAAAAATAGTTTATTTGATGTATTTGTGATCACATTGGTGGTCACTTTTTTATTTGCGGATTCCTAGGCACAGCAATCTAAGATTCTGCATAGGCTGAAATAAAATCTTGTTCATTTCTAAAACGAGGTGCATGCTGTTGGAACAACAACCAATCAATCATGAAGACAGAAACGTGCCGCAGCCTATTCGAAGTGATGGAGCTGGAGCTATTGATACAGGCCCGCGAAATATAATACGGGATATTCAAAATCCGAATATATTTGTTCCGCCTGTTACAGATGAGGGTATGATTCCTAACTTGAGATTTTCATTCTCAGACGCTCCCATGAAATTAGATCACGGCGGCTGGTCAAGAGAAATCACCGTAAGACAGCTTCCGATTTCGACTGCGATTGCAGGTGTAAACATGAGCTTAACTGCGGGAGGCGTCCGCGAGCTTCATTGGCATAAGCAAGCGGAGTGGGCTTATATGCTTTTGGGACGGGCACGTATCACCGCTGTTGACCAAGACGGACGAAATTTCATTGCTGATGTTGGTCCCGGCGACCTTTGGTACTTCCCGGCAGGAATTCCGCATTCCATACAGGGATTGGAACACTGCGAGTTTCTGCTCGTTTTCGATGATGGGAACTTTTCTGAGTTTTCAACGTTAACCATTTCAGATTGGCTTGCACACACACCAAAAGATGTTCTGTCTGCAAATTTCGGTGTCCCGGAGAATGCTTTCAACTCTCTTCCGTCTGAGCAAGTCTATATCTACCAAGGGAATGTGCCGGGATCAGTCGCCAGTGAAGACATTCAGTCACCATATGGAAAAGTCCCCATGACCTTTAAACACGAGCTGTTAAATCAACCCCCAATTCAAATGCCAGGGGGGAGTGTACGAATTGTGGATTCTTCTAACTTCCCAATTTCAAAAACGATAGCCGCTGCACTTGTTCAGATTGAGCCTGGCGCGATGAGAGAGCTTCATTGGCATCCCAATAGCGATGAGTGGCAATATTATCTAACAGGACAGGGACGAATGACGGTATTTATCGGAAATGGGACTGCCCGCACATTTGATTATAGAGCAGGCGACGTTGGATACGTGCCTTCTAATGCCGGACACTATATACAAAACACTGGTACAGAAACATTATGGTTTTTAGAAATGTTCAAAAGTAACCGCTATGCAGATGTGTCACTCAATCAGTGGATGGCATTGACGCCTAAAGAATTAGTACAAAGCAACTTGAATGCTGGATCAGTCATGCTTGATTCTCTGCGCAAGAAGAAAGTGCCTGTTGTGAAATATCCCGGTACG	TAAAGACGTAACAGATCACACAGCTGCCCTTCATATCTTTTTAAAGTAGATAGAGCTGAATTTTGGCCTGTGTTTTATTAAATCCCTATATATACGTTATGTAGGGTTTTTCTGCTTGAATCGTATTGTAATGAGCTTTAAAATGTTAATGTGGAAATGAAATGGTAACCATTCGATAATGGGGATTCAATGGCCGATTTCTACCAGTTTGATTGGCTTTAAAGGAGGAGAAGAAATGAAAGCACTCATATTTTTATCCAGTTTGACTGCCATTGGGAGCTCTATATTGGGGCGATGGTTAGGGATGCTGGATGATTCTTATGCTGTTGGCGATGCTTGGTTTATAGGTGTTTTAGCTGGATTGATTTCACTTCTAATATTGATTGACAGTCAAACGATGACAAAGAATTACATAGTAAGTTTAAGTACGATACTAGGCATTCTTGGAGTGGGATTTATATATTTTCCAGCTGCATTCATCAACATATTATTAAGTATTACACTGGATAAACAAAAGAAAGAAGACCTTCATGTAAGATGAAAGAAATTTCATTTAATTCTTAGGAGGGAAAGTGTATGGATTTACCTCTATGGGCTTATATCATATTTGCAATCCACAGGTGCGGCAGGTTTCATAAGTTTAATGTGGTTCAGTTTTTTTGCTGACAAAATAGAAAAGTGAAGCGATTTTATAAAAATGTAAACTATTTTATATGAAAGGAATAACATTGCTTATTTAAGTTTACATAATAAAATTATTTCAAACTGATGCTAAAGATAACTAATTGATCTATGTACTAAATATTCATAATTACTAGAGGGATTGGCACCTAAGGAACAAAGCTATTTGACAAGTTCTTGCTAGAGAATTTTTTCAATCACTACATATGATTTTCTGCATCAAGAAGCTCAGCTGAATTATTTTTGGGTGAATTTACTAATGATGAAACCTGGTATGCTTCCATGTCATCAGCATCATAAGGCAGCAGCAAACTTTGCAGATAATCAGGGCTTGTATTTTTGGGGTTAAGCCACTCCTTTTCATGATCATGGGCCAATATAACCGGCATTCGGTCGTGTATATCTTTCATGAACTCATTAGGCTCAGTTGTTATGATGGTGCAGGTATAAAGAGGGTATCCTTGATGTGTGCTCCACTTTTCATATAAGCCAGCAAACGCAAAAAGAGCAGATGATTTCAATTTGATCCGCATTGGGATTTTGGTTTTGGAATCAAGCCGTTTCCATTCATAAAAACTGTCTGCTGGTATGATGCAGCGTTTGCTGACAAGCGGTCTTCGAAAGGCCGGTTTCTCGGTAATTGTTTCGGCTCGAGCATTGATCATTTTATAACCGATCTTTTCATCTTTTGCCCAAGGTGGAATAAGTCCCCATCTAAGCTTGCCTAAGCGATTATTTGATCCATCATTGATGATTGCAAGGATGTTTTGTGATGGTGCGACATTATAGCTTGGCTGGTATTCACCTTTAGGAAAAAATTGATCGATGTCAAACTGGTCAATAATATCATCAAATGCAGAGTACAAAGTAAACCTGCCGCACATATCCATCATCCTTTTTAGGGGTTTTTAAGTAGTTTGTGGGACGATCGTTCATTTAATACAGGTTCAGAACAATGATTTCTTTTCACTTGCGATAAACTGGTATAATAAGAAAGCCAGTTAAGAAGTTATTGTGGAAAAGAACATATGCTTTTTAGTTTGACCGACGCTGGATCTTGATGGAATTACAAGGATCGCTTAAAAATAGCCTATAGTATAAAAAGAGGCACAGCGTTTTTAACGCAGGGCCTCTTTTATATCAGTAGCCAAATACCAGAGTTGTACTTTGTGATCCGGCATATTTCGTGACAAATTCTTTTGTATATTCCGGCGTTTGGACACGATAGCTATAGTTTGACCCAGGATTCCAAGAAGTCAGCGGAGAGGTTTGCTTGTTGAGTGATGGATAGCTGCCTATGTCTTTGAAATAACCAGTGCC
pdaB-C-GusA-His	GGAGTGCTTAATGCGTTAGCTGCAGCACTAAGGGGCGGAAACCCCCTAACACTTAGCACTCATCGTTTACGGCGTGGACTACCAGGGTATCTAATCCTGTTCGCTCCCCACGTTTTCGCTCCTCAGCGTCAGTTACAGACCAGAGAGTCGCCTTCGCCACTGGTGTTCCTCCACATCTCTACGCATTTCACCGCTACACGTGGAATTCCACTCTCCTCTTCTGCACTCAAGTTCCCCAGTTTCCAATGACCCTCCCCGGTTGAGCCGGGGGCTTTCACATCAGACTTAAGAAACCGCCTGCGAGCCCTTTACGCCCAATAATTCCGGACAAAGCTTGCCACCTACGTATTACCGCGGCTGCTGGCACGTAGTTAGCCGTGGCTTTCTGGTTAGGTACCGTCAAGGTACCGCCCTATTCGAACGGTACTTGTTCTTCCCTAACAACAGAGCTTTACGATCCGAAAACCTTCATCACTCACGCGGCGTTGCTCCGTCAGACTTTCGTCCATTGCGGAAGATTCCCTACTGCTGCCTCCCGTAGAGTCTGGGCCGTGTCTCAGTCCCAGTGTGGCCGATCACCCTCTCAGGTCGGCTACGCATCGTTGCCTTGGTGAGCCATTACCTCACCAACTAGCTAATGCGCCGCGGGTCCATCTGTAAGTGGTAGCCGAAGCCACCTTTTATGTTTGAACCATGCGGTTCAAACAACCATCCGGTATTAGCCCCGGTTTCCCGGAGTTATCCCAGTCTTACAGGCAGGTTACCCACGTGTTACTCACCCGTCCGCCGCTAACATCAGGGAGCAAGCTCCCATCTGTCCGCTCGACTTGCATGTATTAGGCACGCCGCCAGCGTTCGTCCTGAGCCAGGATCAAACTCTCCGATAAAGTAGTTTGACTGACTACGCACATCGCTGTGCGATTTATAAAAATGAATTAACAGGTACGTTTTGTCTTGTTTAGTTTTCAAAGATCATTACTGCCGCTTAACGAAGCAGCTTTATTACTATAACATTTAGCTTCTTTTAAGTCAACAACTTTTTTCAAAGTATTTAATGAAGCTTTTAGTTGATGTCAGCTGTTTATCAGCGACGAATAATAATATATCACGGATATTATCAAAAGGTCAACACCCAATTTAGGCTGTATGTGAAGAGACATTTTATCGGTTATATTCAATTGTCCATGCTCATAAGATGTAAAACAAGAATGATGGACAAGATAAGGAGGCATCATCAGTGAATCACTTCTATGTGTGGCACATTAAACGGGTAAAACAATTAATTATTATACTTATCGCCGCATTTGCAGCTGCCAGCTTTTTTTATATCCAAAGAGCTGTCCCGCTTCCCGTGTTTTCAACTGACACCGGACCTAAAGCCATTTATAAAGGAGAAACAGACTCTAAAGATATTTCACTTACTTTCGATATCAGCTGGGGTGATGAGAGAGCAGAACCGATACTTAATACTCTGAAAGCAAACGGGATTAAAAACGCAACGTTTTTCCTGTCCGCTTCTTGGGCAGAACGCCATCCCGACACAGTGGCCCGTATCGTAAAGGACGGCCATCAAATCGGGAGCATGGGCTACGCTTATAAAAACTATGCCAATTTAGAGAGCAGCGAAATAAAAAAGGACATGAACCGTGCGCAAACAGCCTTTGAAAAGTTAGGGGTCAAAGACATACAGCTATTAAGACCCCCTACCGGCCAATTCAATAAGAATGTTCTAAAGGTCGCAAAGCAATACAATTATACAGTCGTTCATTACAGTGTGAACTCTCAAGACTGGACAAATCCCGGAGTTGAAAAAATCATCGACAATGTGACCAAGCAAGTTTCCGGTGGAGACATTATTCTTTTACATGCCTCCGATTCTGCAAAACAAACAGAAGAAGCATTGCCTGATATCATCCATCAGCTGAAAGAAAAAGGATTAAAAAATGTAACCGTGGGTGATCTCATCGCAAATTCTGATGCCAAATCCGCAGAGGTAAAGggtggcggtggctctggtggcggtggctctggtggcggtggctctagcggcGGCGCGCCgATGTTACGTCCTGTAGAAACCCCAACCCGTGAAATCAAAAAACTCGACGGCCTGTGGGCATTCAGTCTGGATCGCGAAAACTGTGGAATTGATCAGCGTTGGTGGGAAAGCGCGTTACAAGAAAGCCGGGCAATTGCTGTGCCAGGCAGTTTTAACGATCAGTTCGCCGATGCAGATATTCGTAATTATGCGGGCAACGTCTGGTATCAGCGCGAAGTCTTTATACCGAAAGGTTGGGCAGGCCAGCGTATCGTGCTGCGTTTCGATGCGGTCACTCATTACGGCAAAGTGTGGGTCAATAATCAGGAAGTGATGGAGCATCAGGGCGGCTATACGCCATTTGAAGCCGATGTCACGCCGTATGTTATTGCCGGGAAAAGTGTACGTATCACCGTTTGTGTGAACAACGAACTGAACTGGCAGACTATCCCGCCGGGAATGGTGATTACCGACGAAAACGGCAAGAAAAAGCAGTCTTACTTCCATGATTTCTTTAACTATGCCGGGATCCATCGCAGCGTAATGCTCTACACCACGCCGAACACCTGGGTGGACGATATCACCGTGGTGACGCATGTCGCGCAAGACTGTAACCACGCGTCTGTTGACTGGCAGGTGGTGGCCAATGGTGATGTCAGCGTTGAACTGCGTGATGCGGATCAACAGGTGGTTGCAACTGGACAAGGCACTAGCGGGACTTTGCAAGTGGTGAATCCGCACCTCTGGCAACCGGGTGAAGGTTATCTCTATGAACTGTGCGTCACAGCCAAAAGCCAGACAGAGTGTGATATCTACCCGCTTCGCGTCGGCATCCGGTCAGTGGCAGTGAAGGGCGAACAGTTCCTGATTAACCACAAACCGTTCTACTTTACTGGCTTTGGTCGTCATGAAGATGCGGACTTGCGTGGCAAAGGATTCGATAACGTGCTGATGGTGCACGACCACGCATTAATGGACTGGATTGGGGCCAACTCCTACCGTACCTCGCATTACCCTTACGCTGAAGAGATGCTCGACTGGGCAGATGAACATGGCATCGTGGTGATTGATGAAACTGCTGCTGTCGGCTTTAACCTCTCTTTAGGCATTGGTTTCGAAGCGGGCAACAAGCCGAAAGAACTGTACAGCGAAGAGGCAGTCAACGGGGAAACTCAGCAAGCGCACTTACAGGCGATTAAAGAGCTGATAGCGCGTGACAAAAACCACCCAAGCGTGGTGATGTGGAGTATTGCCAACGAACCGGATACCCGTCCGCAAGGTGCACGGGAATATTTCGCGCCACTGGCGGAAGCAACGCGTAAACTCGACCCGACGCGTCCGATCACCTGCGTCAATGTAATGTTCTGCGACGCTCACACCGATACCATCAGCGATCTCTTTGATGTGCTGTGCCTGAACCGTTATTACGGATGGTATGTCCAAAGCGGCGATTTGGAAACGGCAGAGAAGGTACTGGAAAAAGAACTTCTGGCCTGGCAGGAGAAACTGCATCAGCCGATTATCATCACCGAATACGGCGTGGATACGTTAGCCGGGCTGCACTCAATGTACACCGACATGTGGAGTGAAGAGTATCAGTGTGCATGGCTGGATATGTATCACCGCGTCTTTGATCGCGTCAGCGCCGTCGTCGGTGAACAGGTATGGAATTTCGCCGATTTTGCGACCTCGCAAGGCATATTGCGCGTTGGCGGTAACAAGAAAGGGATCTTCACTCGCGACCGCAAACCGAAGTCGGCGGCTTTTCTGCTGCAAAAACGCTGGACTGGCATGAACTTCGGTGAAAAACCGCAGCAGGGAGGCAAACAAGCGGCCGCgcatcaccaccatcaccacCCTGCAGGgTAATTACTTTGCTGCAAACTTCGGCAGCATCAGCAATTGGAAGGCATTACATGCCATTAACGGAAAAAGCATTAAATAAAGCCAGTCCTCATCATTTACTCTTAATGCAGGGAACCATTCTAATGCGGTAATCACAACCATCAAAAATAACGATGACACAAATGTTTTCTTAGAGGACTGCTTTTGCTTTATATAAGCTGTAATCACTCCAAAGATCAATAAAAACACCGGTAACCACGCATAGCCAGCCAGCGATTCTCCGCTCTCTCCAAAAAATAAAAAACGCACGTACATTAAATCAAAAGCAACAAACAGGATGAAAAACAACTGCAGCAAATTCCACAAAGAGGAGGACCTTAATATCTCAAGCGCAAACCGATGAACTGTTAAAAACACGAAAAAACCCATTTGGCTGATCACACTGAAAATCATGCCTACACCGATAAACCAAAATAAAACAGAGAAAATCTGTCCCGCTTCAAATGTTAGAAACAGCCCTCTATATTCTCCCCACTTTAAAGCAAAACCCACAATACTCGTGATAAGCGCCCCGACAGCTAAAATAGAAAAGAAAAAACGAACTAAACCACGGCTTTTCATTTCTTTATTCATCCCCTCAAAAATCGCGAACAGCGATATTTTGTTATGTATAATTCCAAACAGATGAATCATATTAAAGGTAAGACAAGTATGTGAAAGGAGCTTAAGCATGTCAAAAGCCAAAACGCTATTGATGAGCTGTTTTTTGTTATTATCTGTAACAGCTTGCGCTCCAAAAGACCAAGCAGCGGATATGGACTATGATCAGACCAAAAAAATGGTTGTTGATATATTAAAAACTGATGATGGAAAGAAAGCTATTAAGGAATTATTAAATGATGATGCCATGAATGAAGCGCTGGTGATTGACCAAGATGCAATTAAAGGAACAATAGAAAAAACACTCACATCTAAAAAAGGTGAAGAATTTTGGAAAAACATCTTTGAAGACACTGATTTTGCTGAGGGCTTTGCCAAAACTCTTCAGACAGAGCATGAAAAAGTGATTAAAAAGCTGATGAAGGATCCAGATTACCAGAAGATGCTGATGAGCGTTATGCAGGATCCCGGCATGGATAAAAAGTACAGCCAGCTGGCAAAAAGCCAAGAATTCCGCAGTTATTTAGAAGAGGTTATTAACGAAACACTTTCTAGTCCGCTTTACAAAAAGCAGTTCGAAGATGAGCTGAAAAAAGCAGCAAAAGACACAGCAAAAGAAAGTGAATAAAGGGAAAGCCGGGATCTGGAATCCCGGTTCACCTTTTATACCTGCACTGACATTTTTGCATCTATTTTTTTTGCGATGTCCTGATATATTTCTCCGATTGGATGATTTTCGTCATAAACAGACGGAGCAAATTGGTCCTTATCCCAATCGGGCTGTTTCAATGGGATTCTGCCGAGCAAAGGCACGTTTAGTTCCTCAGCCAGTTTATCTCCTCCGCCTTTTCCAAACACATATTCTCTTTCCCCTGTCTTTGCACTTTCATAATAAGCCATGTTCTCTATGACACCCACGACCTCATGATCGGTTTTAATCGCCATAGAGCCCGCTCTGGCCGCGACAAAAGCAGCTGTCGGATGTGGCGTAGATACGATAATTTCTTTGCAGCTCGGAAGCATTGTATGTACATCGAGAGCAACGTCCCCTGTACCAGGCGGAAGATCAAGAACGATATAGTCTACTTCTCCCCACTCTACTTCATGGAAAAAATTATTCAGCATTTTGCCGAGCATCGGCCCTCTCCATACGACCGGGGCATTTTCTTCTACGAAAAAGCCCATTGACATGACCTTTACTCCAAAGCGTTCAACAGGAAGAAGTTTCTCTCCTTCAATTGTTGGACGCACAGTGATACCCATCATGTCCGGCACACTGAACCCATAAATATCCGCATCAATTAAACCAACCTTTTTCCCTAGACGAGCCAGAGAAATAGCTAGGTTTACTGACACAGTTGA	GGAGTGCTTAATGCGTTAGCTGCAGCACTAAGGGGCGGAAACCCCCTAACACTTAGCACTCATCGTTTACGGCGTGGACTACCAGGGTATCTAATCCTGTTCGCTCCCCACGTTTTCGCTCCTCAGCGTCAGTTACAGACCAGAGAGTCGCCTTCGCCACTGGTGTTCCTCCACATCTCTACGCATTTCACCGCTACACGTGGAATTCCACTCTCCTCTTCTGCACTCAAGTTCCCCAGTTTCCAATGACCCTCCCCGGTTGAGCCGGGGGCTTTCACATCAGACTTAAGAAACCGCCTGCGAGCCCTTTACGCCCAATAATTCCGGACAAAGCTTGCCACCTACGTATTACCGCGGCTGCTGGCACGTAGTTAGCCGTGGCTTTCTGGTTAGGTACCGTCAAGGTACCGCCCTATTCGAACGGTACTTGTTCTTCCCTAACAACAGAGCTTTACGATCCGAAAACCTTCATCACTCACGCGGCGTTGCTCCGTCAGACTTTCGTCCATTGCGGAAGATTCCCTACTGCTGCCTCCCGTAGAGTCTGGGCCGTGTCTCAGTCCCAGTGTGGCCGATCACCCTCTCAGGTCGGCTACGCATCGTTGCCTTGGTGAGCCATTACCTCACCAACTAGCTAATGCGCCGCGGGTCCATCTGTAAGTGGTAGCCGAAGCCACCTTTTATGTTTGAACCATGCGGTTCAAACAACCATCCGGTATTAGCCCCGGTTTCCCGGAGTTATCCCAGTCTTACAGGCAGGTTACCCACGTGTTACTCACCCGTCCGCCGCTAACATCAGGGAGCAAGCTCCCATCTGTCCGCTCGACTTGCATGTATTAGGCACGCCGCCAGCGTTCGTCCTGAGCCAGGATCAAACTCTCCGATAAAGTAGTTTGACTGACTACGCACATCGCTGTGCGATTTATAAAAATGAATTAACAGGTACGTTTTGTCTTGTTTAGTTTTCAAAGATCATTACTGCCGCTTAACGAAGCAGCTTTATTACTATAACATTTAGCTTCTTTTAAGTCAACAACTTTTTTCAAAGTATTTAATGAAGCTTTTAGTTGATGTCAGCTGTTTATCAGCGACGAATAATAATATATCACGGATATTATCAAAAGGTCAACACCCAATTTAGGCTGTATGTGAAGAGACATTTTATCGGTTATATTCAATTGTCCATGCTCATAAGATGTAAAACAAGAATGATGGACAAGATAAGGAGGCATCATCAGTGAATCACTTCTATGTGTGGCACATTAAACGGGTAAAACAATTAATTATTATACTTATCGCCGCATTTGCAGCTGCCAGCTTTTTTTATATCCAAAGAGCTGTCCCGCTTCCCGTGTTTTCAACTGACACCGGACCTAAAGCCATTTATAAAGGAGAAACAGACTCTAAAGATATTTCACTTACTTTCGATATCAGCTGGGGTGATGAGAGAGCAGAACCGATACTTAATACTCTGAAAGCAAACGGGATTAAAAACGCAACGTTTTTCCTGTCCGCTTCTTGGGCAGAACGCCATCCCGACACAGTGGCCCGTATCGTAAAGGACGGCCATCAAATCGGGAGCATGGGCTACGCTTATAAAAACTATGCCAATTTAGAGAGCAGCGAAATAAAAAAGGACATGAACCGTGCGCAAACAGCCTTTGAAAAGTTAGGGGTCAAAGACATACAGCTATTAAGACCCCCTACCGGCCAATTCAATAAGAATGTTCTAAAGGTCGCAAAGCAATACAATTATACAGTCGTTCATTACAGTGTGAACTCTCAAGACTGGACAAATCCCGGAGTTGAAAAAATCATCGACAATGTGACCAAGCAAGTTTCCGGTGGAGACATTATTCTTTTACATGCCTCCGATTCTGCAAAACAAACAGAAGAAGCATTGCCTGATATCATCCATCAGCTGAAAGAAAAAGGATTAAAAAATGTAACCGTGGGTGATCTCATCGCAAATTCTGATGCCAAATCCGCAGAGGTAAAG	TAATTACTTTGCTGCAAACTTCGGCAGCATCAGCAATTGGAAGGCATTACATGCCATTAACGGAAAAAGCATTAAATAAAGCCAGTCCTCATCATTTACTCTTAATGCAGGGAACCATTCTAATGCGGTAATCACAACCATCAAAAATAACGATGACACAAATGTTTTCTTAGAGGACTGCTTTTGCTTTATATAAGCTGTAATCACTCCAAAGATCAATAAAAACACCGGTAACCACGCATAGCCAGCCAGCGATTCTCCGCTCTCTCCAAAAAATAAAAAACGCACGTACATTAAATCAAAAGCAACAAACAGGATGAAAAACAACTGCAGCAAATTCCACAAAGAGGAGGACCTTAATATCTCAAGCGCAAACCGATGAACTGTTAAAAACACGAAAAAACCCATTTGGCTGATCACACTGAAAATCATGCCTACACCGATAAACCAAAATAAAACAGAGAAAATCTGTCCCGCTTCAAATGTTAGAAACAGCCCTCTATATTCTCCCCACTTTAAAGCAAAACCCACAATACTCGTGATAAGCGCCCCGACAGCTAAAATAGAAAAGAAAAAACGAACTAAACCACGGCTTTTCATTTCTTTATTCATCCCCTCAAAAATCGCGAACAGCGATATTTTGTTATGTATAATTCCAAACAGATGAATCATATTAAAGGTAAGACAAGTATGTGAAAGGAGCTTAAGCATGTCAAAAGCCAAAACGCTATTGATGAGCTGTTTTTTGTTATTATCTGTAACAGCTTGCGCTCCAAAAGACCAAGCAGCGGATATGGACTATGATCAGACCAAAAAAATGGTTGTTGATATATTAAAAACTGATGATGGAAAGAAAGCTATTAAGGAATTATTAAATGATGATGCCATGAATGAAGCGCTGGTGATTGACCAAGATGCAATTAAAGGAACAATAGAAAAAACACTCACATCTAAAAAAGGTGAAGAATTTTGGAAAAACATCTTTGAAGACACTGATTTTGCTGAGGGCTTTGCCAAAACTCTTCAGACAGAGCATGAAAAAGTGATTAAAAAGCTGATGAAGGATCCAGATTACCAGAAGATGCTGATGAGCGTTATGCAGGATCCCGGCATGGATAAAAAGTACAGCCAGCTGGCAAAAAGCCAAGAATTCCGCAGTTATTTAGAAGAGGTTATTAACGAAACACTTTCTAGTCCGCTTTACAAAAAGCAGTTCGAAGATGAGCTGAAAAAAGCAGCAAAAGACACAGCAAAAGAAAGTGAATAAAGGGAAAGCCGGGATCTGGAATCCCGGTTCACCTTTTATACCTGCACTGACATTTTTGCATCTATTTTTTTTGCGATGTCCTGATATATTTCTCCGATTGGATGATTTTCGTCATAAACAGACGGAGCAAATTGGTCCTTATCCCAATCGGGCTGTTTCAATGGGATTCTGCCGAGCAAAGGCACGTTTAGTTCCTCAGCCAGTTTATCTCCTCCGCCTTTTCCAAACACATATTCTCTTTCCCCTGTCTTTGCACTTTCATAATAAGCCATGTTCTCTATGACACCCACGACCTCATGATCGGTTTTAATCGCCATAGAGCCCGCTCTGGCCGCGACAAAAGCAGCTGTCGGATGTGGCGTAGATACGATAATTTCTTTGCAGCTCGGAAGCATTGTATGTACATCGAGAGCAACGTCCCCTGTACCAGGCGGAAGATCAAGAACGATATAGTCTACTTCTCCCCACTCTACTTCATGGAAAAAATTATTCAGCATTTTGCCGAGCATCGGCCCTCTCCATACGACCGGGGCATTTTCTTCTACGAAAAAGCCCATTGACATGACCTTTACTCCAAAGCGTTCAACAGGAAGAAGTTTCTCTCCTTCAATTGTTGGACGCACAGTGATACCCATCATGTCCGGCACACTGAACCCATAAATATCCGCATCAATTAAACCAACCTTTTTCCCTAGACGAGCCAGAGAAATAGCTAGGTTTACTGACACAGTTGA
prtG-C-GusA-His	AAACAGCTTCAAAAACGGCTGCAAATGTTTCAAATTAAAAAAAGTGATTTTATGAGTGCGCTCGATACCGTTATGCGGGAGGAACAGAATGAATAAAGATATTGCGACACCGATTAGAACGAAAGAGATACTGAAGAAATACGGTTTTTCTTTTAAAAAGAGCTTAGGACAGAATTTCTTAATTGATACGAACATTTTAAACAGAATTGTTGATCACGCGGAAGTGACGGAGAAAACAGGTGTCATTGAAATCGGCCCGGGAATCGGGGCTTTAACCGAACAGCTTGCCAAGCGGGCGAAAAAGGTCGTGGCATTTGAGATTGACCAGCGATTATTGCCGATTCTGAAGGATACACTGTCACCTTACGAAAATGTCACTGTCATTCATCAGGACGTGTTAAAGGCTGATGTCAAATCAGTCATTGAAGAACAATTTCAAGATTGTGATGAGATCATGGTAGTTGCCAACCTTCCTTATTACGTAACAACACCGATTATCATGAAACTGCTTGAAGAACATCTTCCGCTGAAAGGGATTGTGGTTATGCTGCAAAAAGAAGTGGCTGAGCGCATGGCGGCTGATCCTTCATCTAAGGAATACGGCTCGCTTTCAATCGCGGTGCAGTTTTATACAGAAGCCAAAACGGTGATGATCGTCCCGAAAACCGTATTTGTTCCTCAGCCTAATGTCGATTCCGCAGTCATTCGTCTGATTCTCCGAGACGGCCCGGCAGTGGACGTGGAAAACGAATCCTTTTTCTTTCAGCTCATCAAGGCAAGCTTTGCACAGCGCCGTAAAACGCTGCTCAATAACTTAGTTAACAATCTGCCTGAAGGAAAAGCACAAAAATCAACGATTGAACAAGTGCTCGAAGAAACAAATATTGACGGTAAGCGCCGAGGTGAATCCCTGTCTATTGAGGAATTCGCAGCGCTGTCTAACGGATTGTATAAAGCCCTTTTCTAAAAGGGCTTTTTGTTTTGCGCACCACATGGACTGCCGCTACATAGGCTAGAGAAGGACCTTTCATTCAATGATAAGAAAAAACTTGGACTCAGCGAAAAAAGGCGCTTTCTCAAGGCTCTTTCTTTCATGATGAGGCTTAGTCTATGTGTGGAGTGAGGAACGTGCAATTTCAAATAGGGGATATGGTAGCCAGAAAATCCTATCAGATGGATGTTTTGTTTCGAATTATAGGAATAGAGCAAACAAGCAAAGGAAATTCAATTGCCATTTTGCATGGAGATGAAGTCAGGCTGATTGCTGATTCGGATTTTTCTGATCTGGTGGCAGTGAAAAAGGATGAGCAGATGATGCGGAAAAAGAAAGATGAGAGCAGAATGAATGAGTCGCTCGAATTGCTCCGCCAAGATTATAAGCTGCTCAGAGAAAAGCAGGAGTACTATGCGACAAGCCAATATCAGCATCAGGAGCATTATTTCCATATGCCGGGCAAAGTGCTTCATCTGGATGGTGACGAAGCATATTTGAAAAAATGCCTGAATGTCTATAAAAAAATTGGAGTGCCGGTCTATGGCATCCATTGCCATGAAAAGAAAATGTCTGCTTCTATTGAAGTATTGCTCGACAAATATCGACCTGACATCCTGGTGATCACAGGGCATGATGCGTACTCGAAGCAAAAGGGCGGTATTGATGATTTGAATGCGTACAGACATTCTAAGCACTTTGTTGAAACAGTTCAAACAGCCCGAAAAAAGATCCCTCACTTAGATCAGCTTGTTATTTTTGCGGGGGCCTGCCAATCCCATTTTGAATCACTCATCAGAGCGGGTGCGAATTTTGCAAGTTCACCGTCAAGAGTCAATATTCATGCGCTTGATCCGGTATATATCGTCGCGAAGATCAGCTTTACGCCGTTTATGGAACGGATTAATGTATGGGAAGTGCTCCGTAATACGCTGACAAGAGAGAAAGGGCTTGGAGGTATTGAAACAAGAGGAGTTCTGAGAATTGGTATGCCTTATAAGTCCAATggtggcggtggctctggtggcggtggctctggtggcggtggctctagcggcGGCGCGCCgATGTTACGTCCTGTAGAAACCCCAACCCGTGAAATCAAAAAACTCGACGGCCTGTGGGCATTCAGTCTGGATCGCGAAAACTGTGGAATTGATCAGCGTTGGTGGGAAAGCGCGTTACAAGAAAGCCGGGCAATTGCTGTGCCAGGCAGTTTTAACGATCAGTTCGCCGATGCAGATATTCGTAATTATGCGGGCAACGTCTGGTATCAGCGCGAAGTCTTTATACCGAAAGGTTGGGCAGGCCAGCGTATCGTGCTGCGTTTCGATGCGGTCACTCATTACGGCAAAGTGTGGGTCAATAATCAGGAAGTGATGGAGCATCAGGGCGGCTATACGCCATTTGAAGCCGATGTCACGCCGTATGTTATTGCCGGGAAAAGTGTACGTATCACCGTTTGTGTGAACAACGAACTGAACTGGCAGACTATCCCGCCGGGAATGGTGATTACCGACGAAAACGGCAAGAAAAAGCAGTCTTACTTCCATGATTTCTTTAACTATGCCGGGATCCATCGCAGCGTAATGCTCTACACCACGCCGAACACCTGGGTGGACGATATCACCGTGGTGACGCATGTCGCGCAAGACTGTAACCACGCGTCTGTTGACTGGCAGGTGGTGGCCAATGGTGATGTCAGCGTTGAACTGCGTGATGCGGATCAACAGGTGGTTGCAACTGGACAAGGCACTAGCGGGACTTTGCAAGTGGTGAATCCGCACCTCTGGCAACCGGGTGAAGGTTATCTCTATGAACTGTGCGTCACAGCCAAAAGCCAGACAGAGTGTGATATCTACCCGCTTCGCGTCGGCATCCGGTCAGTGGCAGTGAAGGGCGAACAGTTCCTGATTAACCACAAACCGTTCTACTTTACTGGCTTTGGTCGTCATGAAGATGCGGACTTGCGTGGCAAAGGATTCGATAACGTGCTGATGGTGCACGACCACGCATTAATGGACTGGATTGGGGCCAACTCCTACCGTACCTCGCATTACCCTTACGCTGAAGAGATGCTCGACTGGGCAGATGAACATGGCATCGTGGTGATTGATGAAACTGCTGCTGTCGGCTTTAACCTCTCTTTAGGCATTGGTTTCGAAGCGGGCAACAAGCCGAAAGAACTGTACAGCGAAGAGGCAGTCAACGGGGAAACTCAGCAAGCGCACTTACAGGCGATTAAAGAGCTGATAGCGCGTGACAAAAACCACCCAAGCGTGGTGATGTGGAGTATTGCCAACGAACCGGATACCCGTCCGCAAGGTGCACGGGAATATTTCGCGCCACTGGCGGAAGCAACGCGTAAACTCGACCCGACGCGTCCGATCACCTGCGTCAATGTAATGTTCTGCGACGCTCACACCGATACCATCAGCGATCTCTTTGATGTGCTGTGCCTGAACCGTTATTACGGATGGTATGTCCAAAGCGGCGATTTGGAAACGGCAGAGAAGGTACTGGAAAAAGAACTTCTGGCCTGGCAGGAGAAACTGCATCAGCCGATTATCATCACCGAATACGGCGTGGATACGTTAGCCGGGCTGCACTCAATGTACACCGACATGTGGAGTGAAGAGTATCAGTGTGCATGGCTGGATATGTATCACCGCGTCTTTGATCGCGTCAGCGCCGTCGTCGGTGAACAGGTATGGAATTTCGCCGATTTTGCGACCTCGCAAGGCATATTGCGCGTTGGCGGTAACAAGAAAGGGATCTTCACTCGCGACCGCAAACCGAAGTCGGCGGCTTTTCTGCTGCAAAAACGCTGGACTGGCATGAACTTCGGTGAAAAACCGCAGCAGGGAGGCAAACAAGCGGCCGCgcatcaccaccatcaccacCCTGCAGGgTAACAGTTGAAAACCTGCATAGGAGAGCTATGCGGGTTTTTTATTTTACATAATGATACATAATTTACCGAAACTTGCGGAACATAATTGAGGAATCATAGAATTTTGTCAAAATAATTTTATTGACAACGTCTTATTAACGTTGATATAATTTAAATTTTATTTGACAAAAATGGGCTCGTGTTGTACAATAAATGTAGTGAGGTGGATGCAATGGCGAAGACGTTGTCCGATATTAAAAGATCGCTTGATGGGAATTTAGGTAAAAGGCTGACGTTAAAAGCAAACGGTGGCCGCCGAAAAACGATTGAGCGTTCGGGCATTTTAGCTGAGACGTACCCTTCTGTTTTTGTGATACAACTAGATCAAGACGAGAACTCGTTTGAAAGAGTTTCATACAGTTATGCTGATATTTTGACTGAGACTGTTGAGCTGACATTTAATGATGACGCCGCAAGCTCAGTGGCATTTTAACGGGCAGTGAACCTTTTGTTTACTGCTTTTTGTTTTGCCCTTTTTTGGTTTCCAATAATTTTAACGAAAGTTCCATCTGATTTAACAAAAGATAAAACAGTCACATATTATCGTGACGTGCACGAATGGCTATCACTTCTAAAAAAGGAGTTGTTTCGTTTGGGCAGACGTCGTGGAGTTATGTCAGATGAGTTTAAATATGAGCTGGCTAAAGACCTTGGTTTTTATGACACAGTAAAAAATGGAGGCTGGGGTGAAATTCGGGCCCGCGATGCCGGTAACATGGTGAAGCGTGCTATTGAAATCGCCGAACAGCAAATGGCTCAGAATCAGAATAACCGATAAGGATGTGACCCGGGGGACGTGCTGTTCCCTGGTTTTTTTATTTTGGATATAAATACATAATGGGCTGAATATGGATATGTTCATCCTGTACTTCAAATGTGATACAATGTTCATACTTATGTTTAGATGGAGAAGTAGGTGAAAGCTATGCGTATTTTAGAAAAAGCGCCAGCTAAGATCAATCTGTCACTTGACGTCACCCGAAAACGCCCGGATGGCTATCATGAAGTCGAAATGATCATGACGACAATTGATTTAGCTGATCGAATTGAATTGACGGAGCTTGCAGAGGATGAAGTGAGGGTTTCCTCCCACAACCGATTTGTGCCTGATGACCAAAGAAACTTAGCTTATCAGGCTGCCAAGCTGATCAAGGACAGATACAACGTGAAAAAGGGAGTTTCCATCATGATTACGAAGGTAATTCCGGTGGCTGCCGGTCTTGCCGGCGGAAGCAGTGATGCGGCGGCGACACTCAGAGGGCTGAACAGACTGTGGAATTTAAATCTGTCCGCGGAAACGCTTGCTGAGCTTGGAGCGGAAATTGGCTCTGACGTTTCATTTTGTGTCTATGGCGGAACTGCATTAGCAACAGGGCGCGGCGAGAAAATTAAACATATCAGCACGCCTCCGCACTGCTGGGTCATTTTAGCGAAGCCGACAATCGGTGTTTCAACTGCTGAAGTGTACAGAGCGCTGAAACTGGATGGTATAGAGCATCCCGATGTACAAGGCATGATCGAGGCGATAGAAGAAAAGAGTTTTCAGAAGATGTGCAGCCGGTTAGGCAATGTGCTTGAATCTGTTACACTCGATATGCATCCTGAAGTTGCGATGATCAAAAACCAGATGAAACGCTTTGGTGCAGATGCCGTGTTAATGAGCGGGAGCGGCCCGACAGTGTTTGGACTGGTTCAGTATGAGTCGAAGGTGCAGAGAATTTATAACGGGTTAAGAGGCTTCTGCGATCAAGTTTATGCGGTGAGAATGATCGGCGAACAGAACGCTCTTGATTAAATCCGTATGTTAAGTTATATTGATCTTAAAATATTCGGATTTTGGGGGTGAGTTCATGAAGTTTCGTCGCAGCGGCAGATTGGTGGACTTAACAAATTATTTGTTAACCCATCCGCACGAGTTAATACCGCTAACCTTTTTCTCTGAGCGGTATGAATCTGCAAAA	AAACAGCTTCAAAAACGGCTGCAAATGTTTCAAATTAAAAAAAGTGATTTTATGAGTGCGCTCGATACCGTTATGCGGGAGGAACAGAATGAATAAAGATATTGCGACACCGATTAGAACGAAAGAGATACTGAAGAAATACGGTTTTTCTTTTAAAAAGAGCTTAGGACAGAATTTCTTAATTGATACGAACATTTTAAACAGAATTGTTGATCACGCGGAAGTGACGGAGAAAACAGGTGTCATTGAAATCGGCCCGGGAATCGGGGCTTTAACCGAACAGCTTGCCAAGCGGGCGAAAAAGGTCGTGGCATTTGAGATTGACCAGCGATTATTGCCGATTCTGAAGGATACACTGTCACCTTACGAAAATGTCACTGTCATTCATCAGGACGTGTTAAAGGCTGATGTCAAATCAGTCATTGAAGAACAATTTCAAGATTGTGATGAGATCATGGTAGTTGCCAACCTTCCTTATTACGTAACAACACCGATTATCATGAAACTGCTTGAAGAACATCTTCCGCTGAAAGGGATTGTGGTTATGCTGCAAAAAGAAGTGGCTGAGCGCATGGCGGCTGATCCTTCATCTAAGGAATACGGCTCGCTTTCAATCGCGGTGCAGTTTTATACAGAAGCCAAAACGGTGATGATCGTCCCGAAAACCGTATTTGTTCCTCAGCCTAATGTCGATTCCGCAGTCATTCGTCTGATTCTCCGAGACGGCCCGGCAGTGGACGTGGAAAACGAATCCTTTTTCTTTCAGCTCATCAAGGCAAGCTTTGCACAGCGCCGTAAAACGCTGCTCAATAACTTAGTTAACAATCTGCCTGAAGGAAAAGCACAAAAATCAACGATTGAACAAGTGCTCGAAGAAACAAATATTGACGGTAAGCGCCGAGGTGAATCCCTGTCTATTGAGGAATTCGCAGCGCTGTCTAACGGATTGTATAAAGCCCTTTTCTAAAAGGGCTTTTTGTTTTGCGCACCACATGGACTGCCGCTACATAGGCTAGAGAAGGACCTTTCATTCAATGATAAGAAAAAACTTGGACTCAGCGAAAAAAGGCGCTTTCTCAAGGCTCTTTCTTTCATGATGAGGCTTAGTCTATGTGTGGAGTGAGGAACGTGCAATTTCAAATAGGGGATATGGTAGCCAGAAAATCCTATCAGATGGATGTTTTGTTTCGAATTATAGGAATAGAGCAAACAAGCAAAGGAAATTCAATTGCCATTTTGCATGGAGATGAAGTCAGGCTGATTGCTGATTCGGATTTTTCTGATCTGGTGGCAGTGAAAAAGGATGAGCAGATGATGCGGAAAAAGAAAGATGAGAGCAGAATGAATGAGTCGCTCGAATTGCTCCGCCAAGATTATAAGCTGCTCAGAGAAAAGCAGGAGTACTATGCGACAAGCCAATATCAGCATCAGGAGCATTATTTCCATATGCCGGGCAAAGTGCTTCATCTGGATGGTGACGAAGCATATTTGAAAAAATGCCTGAATGTCTATAAAAAAATTGGAGTGCCGGTCTATGGCATCCATTGCCATGAAAAGAAAATGTCTGCTTCTATTGAAGTATTGCTCGACAAATATCGACCTGACATCCTGGTGATCACAGGGCATGATGCGTACTCGAAGCAAAAGGGCGGTATTGATGATTTGAATGCGTACAGACATTCTAAGCACTTTGTTGAAACAGTTCAAACAGCCCGAAAAAAGATCCCTCACTTAGATCAGCTTGTTATTTTTGCGGGGGCCTGCCAATCCCATTTTGAATCACTCATCAGAGCGGGTGCGAATTTTGCAAGTTCACCGTCAAGAGTCAATATTCATGCGCTTGATCCGGTATATATCGTCGCGAAGATCAGCTTTACGCCGTTTATGGAACGGATTAATGTATGGGAAGTGCTCCGTAATACGCTGACAAGAGAGAAAGGGCTTGGAGGTATTGAAACAAGAGGAGTTCTGAGAATTGGTATGCCTTATAAGTCCAAT	TAACAGTTGAAAACCTGCATAGGAGAGCTATGCGGGTTTTTTATTTTACATAATGATACATAATTTACCGAAACTTGCGGAACATAATTGAGGAATCATAGAATTTTGTCAAAATAATTTTATTGACAACGTCTTATTAACGTTGATATAATTTAAATTTTATTTGACAAAAATGGGCTCGTGTTGTACAATAAATGTAGTGAGGTGGATGCAATGGCGAAGACGTTGTCCGATATTAAAAGATCGCTTGATGGGAATTTAGGTAAAAGGCTGACGTTAAAAGCAAACGGTGGCCGCCGAAAAACGATTGAGCGTTCGGGCATTTTAGCTGAGACGTACCCTTCTGTTTTTGTGATACAACTAGATCAAGACGAGAACTCGTTTGAAAGAGTTTCATACAGTTATGCTGATATTTTGACTGAGACTGTTGAGCTGACATTTAATGATGACGCCGCAAGCTCAGTGGCATTTTAACGGGCAGTGAACCTTTTGTTTACTGCTTTTTGTTTTGCCCTTTTTTGGTTTCCAATAATTTTAACGAAAGTTCCATCTGATTTAACAAAAGATAAAACAGTCACATATTATCGTGACGTGCACGAATGGCTATCACTTCTAAAAAAGGAGTTGTTTCGTTTGGGCAGACGTCGTGGAGTTATGTCAGATGAGTTTAAATATGAGCTGGCTAAAGACCTTGGTTTTTATGACACAGTAAAAAATGGAGGCTGGGGTGAAATTCGGGCCCGCGATGCCGGTAACATGGTGAAGCGTGCTATTGAAATCGCCGAACAGCAAATGGCTCAGAATCAGAATAACCGATAAGGATGTGACCCGGGGGACGTGCTGTTCCCTGGTTTTTTTATTTTGGATATAAATACATAATGGGCTGAATATGGATATGTTCATCCTGTACTTCAAATGTGATACAATGTTCATACTTATGTTTAGATGGAGAAGTAGGTGAAAGCTATGCGTATTTTAGAAAAAGCGCCAGCTAAGATCAATCTGTCACTTGACGTCACCCGAAAACGCCCGGATGGCTATCATGAAGTCGAAATGATCATGACGACAATTGATTTAGCTGATCGAATTGAATTGACGGAGCTTGCAGAGGATGAAGTGAGGGTTTCCTCCCACAACCGATTTGTGCCTGATGACCAAAGAAACTTAGCTTATCAGGCTGCCAAGCTGATCAAGGACAGATACAACGTGAAAAAGGGAGTTTCCATCATGATTACGAAGGTAATTCCGGTGGCTGCCGGTCTTGCCGGCGGAAGCAGTGATGCGGCGGCGACACTCAGAGGGCTGAACAGACTGTGGAATTTAAATCTGTCCGCGGAAACGCTTGCTGAGCTTGGAGCGGAAATTGGCTCTGACGTTTCATTTTGTGTCTATGGCGGAACTGCATTAGCAACAGGGCGCGGCGAGAAAATTAAACATATCAGCACGCCTCCGCACTGCTGGGTCATTTTAGCGAAGCCGACAATCGGTGTTTCAACTGCTGAAGTGTACAGAGCGCTGAAACTGGATGGTATAGAGCATCCCGATGTACAAGGCATGATCGAGGCGATAGAAGAAAAGAGTTTTCAGAAGATGTGCAGCCGGTTAGGCAATGTGCTTGAATCTGTTACACTCGATATGCATCCTGAAGTTGCGATGATCAAAAACCAGATGAAACGCTTTGGTGCAGATGCCGTGTTAATGAGCGGGAGCGGCCCGACAGTGTTTGGACTGGTTCAGTATGAGTCGAAGGTGCAGAGAATTTATAACGGGTTAAGAGGCTTCTGCGATCAAGTTTATGCGGTGAGAATGATCGGCGAACAGAACGCTCTTGATTAAATCCGTATGTTAAGTTATATTGATCTTAAAATATTCGGATTTTGGGGGTGAGTTCATGAAGTTTCGTCGCAGCGGCAGATTGGTGGACTTAACAAATTATTTGTTAACCCATCCGCACGAGTTAATACCGCTAACCTTTTTCTCTGAGCGGTATGAATCTGCAAAA
SafA-C-GusA-His	AGCATATATTTGGAGATACGATCATACCTTTAACTTATGTGAACTCCACTGCGGAGATCAAGGCATTCGTCGGAAAGCATGGCGGAGCAACTGTAACTTCTTCGAATGCGAAAAAAGTGCTTGAATGGGCGTTTACACAGAAAAAAAGAATTTTATTTTTGCCTGATCAGCATTTAGGGAGAAATACGGCTTATGATCTGGGCATTGCGCTTGAAGATATGGCTGTGTGGGATCCGATGAAAGATGAATTAGTAGCTGAATCCGGGCATACGAATGTGAAAGTGATTTTGTGGAAAGGGCATTGCTCTGTTCACGAGAAATTCACCACTAAAAATATCCATGATATGAGAGAGCGAGACCCCGACATTCAGATCATTGTGCACCCGGAATGTTCACACGAAGTCGTGACACTAAGCGATGATAACGGATCAACGAAATATATTATCGACACAATCAACCAGGCTCCGGCGGGAAGCAAGTGGGCAATCGGGACAGAAATGAATCTTGTTCAGCGGATCATTCACGAGCATCCAGATAAACAAATCGAATCACTCAACCCTGACATGTGCCCTTGCCTGACAATGAACCGAATTGATTTGCCGCATTTGTTGTGGTCGCTGGAACAAATTGAAAAAGGAGAACCTTCAGGCGTCATCAAGGTGCCAAAAGCCATTCAGGAAGATGCACTCCTTGCCCTGAATCGAATGCTTTCGATCACGTAGATCAGAAATATTTTCCCTTCCTTTACTCATAACTTCTTTTGTTCAGGCATATGTTGTGAAGAAACATATTGTAATCACAGCTGAACTGTTCACGTTTTGCATAGGAGGGGAAAACGTTGAAAATCCATATCGTTCAAAAAGGCGATTCGCTCTGGAAAATAGCTGAAAAGTACGGAGTCGATGTTGAGGAAGTGAAAAAACTCAATACACAGCTTAGCAATCCAGACTTAATCATGCCTGGAATGAAAATAAAAGTGCCGTCAGAAGGAGTCCCGGTCAGAAAAGAGCCAAAAGCGGGCAAAAGTCCTGCGGCCGGGAGTGTGAAGCAAGAACATCCATATGCGAAAGAGAAGCCTAAATCCGTTGTCGATGTAGAAGACACAAAGCCGAAAGAAAAGAAGTCCATGCCGTATGTCCCGCCGATGCCTAATTTGCAGGAAAATGTGTACCCTGAAGCTGATGTGAACGATTATTATGATATGAAACAGCTTTTCCAGCCTTGGTCGCCTCCTAAACCGGAGGAGCCGAAAAAACATCATGACGGAAATATGGATCATATGTATCATATGCAAGACCAATTTCCACAACAGGAGGCTATGAGTAATATGGAAAATGCAAATTATCCGAATATGCCTAATATGCCAAAGGCGCCAGAGGTAGGCGGTATAGAAGAGGAAAACGTTCATCACACAGTTCCGAATATGCCGATGCCGGCTGTTCAGCCTTATTATCATTATCCGGCTCATTTCGTACCGTGTCCGGTGCCTGTTTCGCCAATTCTTCCAGGATCAGGATTATGCTATCCGTACTATCCGGCACAAGCTTATCCAATGCATCCGATGCATGGATACCAGCCAGGCTTTGTATCGCCTCAGTATGACCCGGGTTATGAAAACCAGCATCATGAAAACAGCCATCACGGACATTACGGTTCATACGGTGCGCCGCAATACGCATCTCCGGCTTATGGATCTCCGTATGGACATATGCCGTATGGCCCTTATTACGGCACTCCCCAAGTAATGGGAGCATACCAGCCTGCTGCGGCTCATGGTTACATGCCATACAAAGATCATGACGACTGCGGCTGTGACGGTGATCATCAGCCATATTTCTCTGCACCTGGCCATTCGGGAATGGGAGCTTATGGAAGCCCTAATATGCCATATGGCACAGCTAACCCAAATCCAAACCCATATTCGGCAGGAGTTTCTATGCCAATGACGAACCAGCCTTCTGTAAACCAAATGTTTGGCCGTCCGGAAGAAGAAAATGAGggtggcggtggctctggtggcggtggctctggtggcggtggctctagcggcGGCGCGCCgATGTTACGTCCTGTAGAAACCCCAACCCGTGAAATCAAAAAACTCGACGGCCTGTGGGCATTCAGTCTGGATCGCGAAAACTGTGGAATTGATCAGCGTTGGTGGGAAAGCGCGTTACAAGAAAGCCGGGCAATTGCTGTGCCAGGCAGTTTTAACGATCAGTTCGCCGATGCAGATATTCGTAATTATGCGGGCAACGTCTGGTATCAGCGCGAAGTCTTTATACCGAAAGGTTGGGCAGGCCAGCGTATCGTGCTGCGTTTCGATGCGGTCACTCATTACGGCAAAGTGTGGGTCAATAATCAGGAAGTGATGGAGCATCAGGGCGGCTATACGCCATTTGAAGCCGATGTCACGCCGTATGTTATTGCCGGGAAAAGTGTACGTATCACCGTTTGTGTGAACAACGAACTGAACTGGCAGACTATCCCGCCGGGAATGGTGATTACCGACGAAAACGGCAAGAAAAAGCAGTCTTACTTCCATGATTTCTTTAACTATGCCGGGATCCATCGCAGCGTAATGCTCTACACCACGCCGAACACCTGGGTGGACGATATCACCGTGGTGACGCATGTCGCGCAAGACTGTAACCACGCGTCTGTTGACTGGCAGGTGGTGGCCAATGGTGATGTCAGCGTTGAACTGCGTGATGCGGATCAACAGGTGGTTGCAACTGGACAAGGCACTAGCGGGACTTTGCAAGTGGTGAATCCGCACCTCTGGCAACCGGGTGAAGGTTATCTCTATGAACTGTGCGTCACAGCCAAAAGCCAGACAGAGTGTGATATCTACCCGCTTCGCGTCGGCATCCGGTCAGTGGCAGTGAAGGGCGAACAGTTCCTGATTAACCACAAACCGTTCTACTTTACTGGCTTTGGTCGTCATGAAGATGCGGACTTGCGTGGCAAAGGATTCGATAACGTGCTGATGGTGCACGACCACGCATTAATGGACTGGATTGGGGCCAACTCCTACCGTACCTCGCATTACCCTTACGCTGAAGAGATGCTCGACTGGGCAGATGAACATGGCATCGTGGTGATTGATGAAACTGCTGCTGTCGGCTTTAACCTCTCTTTAGGCATTGGTTTCGAAGCGGGCAACAAGCCGAAAGAACTGTACAGCGAAGAGGCAGTCAACGGGGAAACTCAGCAAGCGCACTTACAGGCGATTAAAGAGCTGATAGCGCGTGACAAAAACCACCCAAGCGTGGTGATGTGGAGTATTGCCAACGAACCGGATACCCGTCCGCAAGGTGCACGGGAATATTTCGCGCCACTGGCGGAAGCAACGCGTAAACTCGACCCGACGCGTCCGATCACCTGCGTCAATGTAATGTTCTGCGACGCTCACACCGATACCATCAGCGATCTCTTTGATGTGCTGTGCCTGAACCGTTATTACGGATGGTATGTCCAAAGCGGCGATTTGGAAACGGCAGAGAAGGTACTGGAAAAAGAACTTCTGGCCTGGCAGGAGAAACTGCATCAGCCGATTATCATCACCGAATACGGCGTGGATACGTTAGCCGGGCTGCACTCAATGTACACCGACATGTGGAGTGAAGAGTATCAGTGTGCATGGCTGGATATGTATCACCGCGTCTTTGATCGCGTCAGCGCCGTCGTCGGTGAACAGGTATGGAATTTCGCCGATTTTGCGACCTCGCAAGGCATATTGCGCGTTGGCGGTAACAAGAAAGGGATCTTCACTCGCGACCGCAAACCGAAGTCGGCGGCTTTTCTGCTGCAAAAACGCTGGACTGGCATGAACTTCGGTGAAAAACCGCAGCAGGGAGGCAAACAAGCGGCCGCgcatcaccaccatcaccacCCTGCAGGgTGATCGTTCGGAACGATGTAAATCGTTCCTTTTTTTGTTTTCAAGCAGATCACTGCCAAATGGAGAGAACTGACACGCTTAACATGCCCCCCATACGCACATGATAAAAGCGAGCAAACATGCTCAATTCGTCCACGGGGGGTTTTTCCATTGGGTAAAAAAATGACGATCGCTAGCCTGATTCTAATGACAGCCGGCTTAACAGCATGCGGAGCAAACGATAATGCTATGAATGATACGCGCAATAACGGCAATACCCGTCCAATCGGATATTATACAAATGAAAATGACGCCGATAGACAGGGAGACGGAATCGACCACGATGGTCCTGTTTCTGAATTAATGGAGGATCAGAACGACGGTAACCGAAACACCACGAATGTAAATAACCGTGACCGTGTTACTGCTGACGATCGTGTTCCTTTGGCAACTGACGGAACATATAACAACACGAATAACCGAAACATGAATCGGAATGCAGCGAACAACGGGTATGACAACCAAGAAAACAGAAGACTGGCTGCAAAAATTGCCAACCGTGTGAAACAAGTGAAAAACGTCAATGACACACAAGTTATGGTATCGGATGACCGAGTAGTTATCGCAGTCAAAAGCCACAGAGAGTTCACAAAGTCTGACAGAGATAATGTTGTAAAAGCAGCGCGCAACTATGCAAATGGCCGTGACGTCCAAGTATCAACAGATAAAGGGCTGTTCAGAAAACTTCATAAAATGAACAACCGCTAGGAAGGAAGGGCTGCCGGAAGTGATATTCGGCAGCCTTTTTCTTTGCATCAGCGAACATTTCCCATTAAAGTGTACATAGAAAATGTAAAAGAAGGTGAAAACATGGCAGGCCATTCCAAGTGGAAAAACATTCAAAAAAGAAAAAATGCACAGGATGCAAAGCGCGGGAAAATATTTATGAAGCTGGCAAAAGAAATCTATGTGGCAGCGAAAGAAGGCGGAGCGGATCCAGAAGCAAATTCAGCATTGCGTCTTGTCATCGAAAAAGCAAAAGGCGCCAATATGCCGAATGAAAATATAGATCGGGCCATTAAAAAAGCTGCGGGAGGCCAAGACGGAAGCAGCTATGAAGAAATCACCTATGAAGGCTACGGCCCTTCAGGGATTGCCGTCATGGTTGAATGCGTAACAGATAATAAAAACCGAACGGCGTCAAATGTGCGGACAGCCTTTAATAAAAATGGCGGAAGTCTGGGAGAAAGCGGATGTGTAGCCTTTTTATTTGAACGAAAGGGGTTCATTACGATAGACCGTACTGAACGGCAAATAGAAGAAGATGAGCTCATGCTTGATGTGCTTGAAGCAGGAGGAGAAGAGCTGCGAATTGAAGAAGACCTATATGAGGTTTTCACAGAGCCTGAGCATTTTGAAGAGGTGAAAACAGCCCTCGAATCGAAATATCTAATTTCTTCGGCGGAGGTGACCATGCTTCCCAATACCTATGCAGAAGCCGATGATCAGGCTGTTGAGAAGCTGGAAACATTAATAGACGTCCTTGAAGATGACGATGATGTTCAAGAAGTGTATACAAACTATCGTTCATAAAAAACCGGCACGAGGTCATATCGGGCCGGTTTTAGTATGTTCAGGAGACACGTTCACTTTCATGAGTGTATTCTTTCTCCCAGAAATCAGCGTTTTTGATACCCAGCGCTTTTGGATCAAAGATCGGGTCTAAGCCCTGCTTCTTTTGGCGCTCATAATCCTTTAAAGCAAGGAGCGCCGGCTTGGCAAGCAGCACAATGGCAATGACGTTCAGCCATACCATAATGCCAAGCCCTGCATCCCCTAATGCCCAAGCAAGTGAAGCTGTTTTCACAGTACCATAGAACGTGGCGGCTAAAATAATCAGTTTTAAGCCAAGCATCGCCCATTTGCTTTCTCTGCCTCGTGCTAAATAGGCGATATTTGTTTCTGCGATGTAGTAATACGCCATAATTGTTGTAAAAGCGAAGAAGAATAAAGCGATGGCAA	AGCATATATTTGGAGATACGATCATACCTTTAACTTATGTGAACTCCACTGCGGAGATCAAGGCATTCGTCGGAAAGCATGGCGGAGCAACTGTAACTTCTTCGAATGCGAAAAAAGTGCTTGAATGGGCGTTTACACAGAAAAAAAGAATTTTATTTTTGCCTGATCAGCATTTAGGGAGAAATACGGCTTATGATCTGGGCATTGCGCTTGAAGATATGGCTGTGTGGGATCCGATGAAAGATGAATTAGTAGCTGAATCCGGGCATACGAATGTGAAAGTGATTTTGTGGAAAGGGCATTGCTCTGTTCACGAGAAATTCACCACTAAAAATATCCATGATATGAGAGAGCGAGACCCCGACATTCAGATCATTGTGCACCCGGAATGTTCACACGAAGTCGTGACACTAAGCGATGATAACGGATCAACGAAATATATTATCGACACAATCAACCAGGCTCCGGCGGGAAGCAAGTGGGCAATCGGGACAGAAATGAATCTTGTTCAGCGGATCATTCACGAGCATCCAGATAAACAAATCGAATCACTCAACCCTGACATGTGCCCTTGCCTGACAATGAACCGAATTGATTTGCCGCATTTGTTGTGGTCGCTGGAACAAATTGAAAAAGGAGAACCTTCAGGCGTCATCAAGGTGCCAAAAGCCATTCAGGAAGATGCACTCCTTGCCCTGAATCGAATGCTTTCGATCACGTAGATCAGAAATATTTTCCCTTCCTTTACTCATAACTTCTTTTGTTCAGGCATATGTTGTGAAGAAACATATTGTAATCACAGCTGAACTGTTCACGTTTTGCATAGGAGGGGAAAACGTTGAAAATCCATATCGTTCAAAAAGGCGATTCGCTCTGGAAAATAGCTGAAAAGTACGGAGTCGATGTTGAGGAAGTGAAAAAACTCAATACACAGCTTAGCAATCCAGACTTAATCATGCCTGGAATGAAAATAAAAGTGCCGTCAGAAGGAGTCCCGGTCAGAAAAGAGCCAAAAGCGGGCAAAAGTCCTGCGGCCGGGAGTGTGAAGCAAGAACATCCATATGCGAAAGAGAAGCCTAAATCCGTTGTCGATGTAGAAGACACAAAGCCGAAAGAAAAGAAGTCCATGCCGTATGTCCCGCCGATGCCTAATTTGCAGGAAAATGTGTACCCTGAAGCTGATGTGAACGATTATTATGATATGAAACAGCTTTTCCAGCCTTGGTCGCCTCCTAAACCGGAGGAGCCGAAAAAACATCATGACGGAAATATGGATCATATGTATCATATGCAAGACCAATTTCCACAACAGGAGGCTATGAGTAATATGGAAAATGCAAATTATCCGAATATGCCTAATATGCCAAAGGCGCCAGAGGTAGGCGGTATAGAAGAGGAAAACGTTCATCACACAGTTCCGAATATGCCGATGCCGGCTGTTCAGCCTTATTATCATTATCCGGCTCATTTCGTACCGTGTCCGGTGCCTGTTTCGCCAATTCTTCCAGGATCAGGATTATGCTATCCGTACTATCCGGCACAAGCTTATCCAATGCATCCGATGCATGGATACCAGCCAGGCTTTGTATCGCCTCAGTATGACCCGGGTTATGAAAACCAGCATCATGAAAACAGCCATCACGGACATTACGGTTCATACGGTGCGCCGCAATACGCATCTCCGGCTTATGGATCTCCGTATGGACATATGCCGTATGGCCCTTATTACGGCACTCCCCAAGTAATGGGAGCATACCAGCCTGCTGCGGCTCATGGTTACATGCCATACAAAGATCATGACGACTGCGGCTGTGACGGTGATCATCAGCCATATTTCTCTGCACCTGGCCATTCGGGAATGGGAGCTTATGGAAGCCCTAATATGCCATATGGCACAGCTAACCCAAATCCAAACCCATATTCGGCAGGAGTTTCTATGCCAATGACGAACCAGCCTTCTGTAAACCAAATGTTTGGCCGTCCGGAAGAAGAAAATGAG	TGATCGTTCGGAACGATGTAAATCGTTCCTTTTTTTGTTTTCAAGCAGATCACTGCCAAATGGAGAGAACTGACACGCTTAACATGCCCCCCATACGCACATGATAAAAGCGAGCAAACATGCTCAATTCGTCCACGGGGGGTTTTTCCATTGGGTAAAAAAATGACGATCGCTAGCCTGATTCTAATGACAGCCGGCTTAACAGCATGCGGAGCAAACGATAATGCTATGAATGATACGCGCAATAACGGCAATACCCGTCCAATCGGATATTATACAAATGAAAATGACGCCGATAGACAGGGAGACGGAATCGACCACGATGGTCCTGTTTCTGAATTAATGGAGGATCAGAACGACGGTAACCGAAACACCACGAATGTAAATAACCGTGACCGTGTTACTGCTGACGATCGTGTTCCTTTGGCAACTGACGGAACATATAACAACACGAATAACCGAAACATGAATCGGAATGCAGCGAACAACGGGTATGACAACCAAGAAAACAGAAGACTGGCTGCAAAAATTGCCAACCGTGTGAAACAAGTGAAAAACGTCAATGACACACAAGTTATGGTATCGGATGACCGAGTAGTTATCGCAGTCAAAAGCCACAGAGAGTTCACAAAGTCTGACAGAGATAATGTTGTAAAAGCAGCGCGCAACTATGCAAATGGCCGTGACGTCCAAGTATCAACAGATAAAGGGCTGTTCAGAAAACTTCATAAAATGAACAACCGCTAGGAAGGAAGGGCTGCCGGAAGTGATATTCGGCAGCCTTTTTCTTTGCATCAGCGAACATTTCCCATTAAAGTGTACATAGAAAATGTAAAAGAAGGTGAAAACATGGCAGGCCATTCCAAGTGGAAAAACATTCAAAAAAGAAAAAATGCACAGGATGCAAAGCGCGGGAAAATATTTATGAAGCTGGCAAAAGAAATCTATGTGGCAGCGAAAGAAGGCGGAGCGGATCCAGAAGCAAATTCAGCATTGCGTCTTGTCATCGAAAAAGCAAAAGGCGCCAATATGCCGAATGAAAATATAGATCGGGCCATTAAAAAAGCTGCGGGAGGCCAAGACGGAAGCAGCTATGAAGAAATCACCTATGAAGGCTACGGCCCTTCAGGGATTGCCGTCATGGTTGAATGCGTAACAGATAATAAAAACCGAACGGCGTCAAATGTGCGGACAGCCTTTAATAAAAATGGCGGAAGTCTGGGAGAAAGCGGATGTGTAGCCTTTTTATTTGAACGAAAGGGGTTCATTACGATAGACCGTACTGAACGGCAAATAGAAGAAGATGAGCTCATGCTTGATGTGCTTGAAGCAGGAGGAGAAGAGCTGCGAATTGAAGAAGACCTATATGAGGTTTTCACAGAGCCTGAGCATTTTGAAGAGGTGAAAACAGCCCTCGAATCGAAATATCTAATTTCTTCGGCGGAGGTGACCATGCTTCCCAATACCTATGCAGAAGCCGATGATCAGGCTGTTGAGAAGCTGGAAACATTAATAGACGTCCTTGAAGATGACGATGATGTTCAAGAAGTGTATACAAACTATCGTTCATAAAAAACCGGCACGAGGTCATATCGGGCCGGTTTTAGTATGTTCAGGAGACACGTTCACTTTCATGAGTGTATTCTTTCTCCCAGAAATCAGCGTTTTTGATACCCAGCGCTTTTGGATCAAAGATCGGGTCTAAGCCCTGCTTCTTTTGGCGCTCATAATCCTTTAAAGCAAGGAGCGCCGGCTTGGCAAGCAGCACAATGGCAATGACGTTCAGCCATACCATAATGCCAAGCCCTGCATCCCCTAATGCCCAAGCAAGTGAAGCTGTTTTCACAGTACCATAGAACGTGGCGGCTAAAATAATCAGTTTTAAGCCAAGCATCGCCCATTTGCTTTCTCTGCCTCGTGCTAAATAGGCGATATTTGTTTCTGCGATGTAGTAATACGCCATAATTGTTGTAAAAGCGAAGAAGAATAAAGCGATGGCAA
SleL-C-GusA-His	AAGTTCATCTTGTGTCATAAGGATAAGCTCTCTTTTCAAAGTTTTTTCATTGCCTAAAAAGGCTACATATTAACTATAACTGAAACGGAAAGGAGACTGTCGATTGTCCAAAGCAGATAAAGCCCTTCTCATTGTAGACATGATCAATAATTTTGAATTCGATATGGGGGAAACCCTCGCTAAAAAAACAGAAAAAATCGTTCCTCATATTTTATCATTAAAGGAGCACGCGAGACAAAATGAATGGCCGATTATTTACATCAATGATCATTATGGACTTTGGCAAGCTGACATTAAAAACATACAGCAAGAATGCACAAATGAAAGAAGCAAGGATATCATCACAAAGATAGCTCCGGTAGATGCTGATTATTTTTTAATCAAACCGAAACATTCCGCTTTCTACGAAACAGCACTTCACACCCTTCTTACTGAGTTGCAGGTGAGACATATTATCATAACAGGTATAGCCGGCAATATATGCGTGCTGTTTACCGCTAATGACGCTTATATGAGGGAATACAGCATCACGATTCCTAAGGACTGTATCGCGTCAAACAGTGACGAAGATAACGAATTCGCCTTAACCATGATGGAGAATGTTCTTTTCGCAGAAATTACGACGGAAGAACAAATTATAGAAAAATAAACATGATCAGCGCTTTTCTTTCATACATTGATAGCGATATGAAAGGAGGCGTTTTTCATTCAAATTTATGTGGTAAAACAAGGCGACACTCTTTCTGCTATCGCTTCACAATACAGAACAACCACAAATGACATCACTGAAACGAATGAAATACCGAATCCCGACAGCCTTGTTGTCGGACAAACCATTGTCATTCCAATAGCTGGCCAGTTCTATGATGTGAAGCGAGGTGATACCCTGACATCCATCGCCCGGCAGTTCAATACAACAGCAGCCGAGCTCGCAAGGGTTAACCGCATCCAGTTAAATACCGTGCTTCAGATTGGTTTCCGTTTATACATCCCTCCAGCTCCTAAACGAGACATCGAATCAAATGCTTATTTGGAGCCCCGAGGAAATCAAGTCAGCGAAAATCTCCAGCAGGCGGCCAGAGAAGCGTCGCCCTACTTAACTTACCTTGGCGCATTCAGCTTCCAGGCACAGCGGAACGGAACCTTAGTCGCACCGCCTTTAACGAATTTAAGGAGCATTACAGAAAGTCAAAATACAACATTGATGATGATTATAACGAACCTAGAAAACCAGGCATTCAGCGATGAACTTGGCCGGATCCTTTTGAACGACGAAACTGTAAAAAGACGGCTTCTAAATGAAATAGTCGAGAATGCCAGAAGATATGGCTTCCGTGACATTCATTTCGACTTTGAATATTTGCGGCCCCAGGATAGAGAGGCCTATAATCAATTCCTCCGCGAAGCAAGGGATCTTTTCCATCGAGAGGGCTTAGAAATTTCTACGGCTCTTGCTCCTAAAACAAGTGCAACACAGCAGGGCAGGTGGTATGAAGCTCATGATTACAGGGCACATGGCGAAATTGTCGACTTTGTTGTTCTCATGACATATGAATGGGGCTATAGCGGCGGACCGCCTCAAGCGGTTTCTCCAATTGGACCTGTCCGTGATGTCATAGAATATGCTTTGACTGAAATGCCTGCGAACAAAATTGTCATGGGCCAGAATTTATATGGATATGACTGGACGCTGCCATATACAGCAGGGGGAACTCCAGCAAGAGCAGTAAGCCCTCAGCAAGCCATTGTCATAGCTGATCAGAACAATGCTTCCATTCAGTATGACCAAACCGCTCAAGCTCCTTTCTTCCGCTATACTGATGCAGAAAACAGAAGGCACGAGGTATGGTTCGAGGATGCCCGCTCGATTCAAGCAAAATTCAATCTGATTAAAGAGCTGAATTTAAGAGGCATCAGCTATTGGAAGCTGGGTCTTTCCTTTCCACAAAACTGGCTGCTGCTGTCTGATCAATTTAATGTTGTCAAAAAGACGTTTCGAggtggcggtggctctggtggcggtggctctggtggcggtggctctagcggcGGCGCGCCgATGTTACGTCCTGTAGAAACCCCAACCCGTGAAATCAAAAAACTCGACGGCCTGTGGGCATTCAGTCTGGATCGCGAAAACTGTGGAATTGATCAGCGTTGGTGGGAAAGCGCGTTACAAGAAAGCCGGGCAATTGCTGTGCCAGGCAGTTTTAACGATCAGTTCGCCGATGCAGATATTCGTAATTATGCGGGCAACGTCTGGTATCAGCGCGAAGTCTTTATACCGAAAGGTTGGGCAGGCCAGCGTATCGTGCTGCGTTTCGATGCGGTCACTCATTACGGCAAAGTGTGGGTCAATAATCAGGAAGTGATGGAGCATCAGGGCGGCTATACGCCATTTGAAGCCGATGTCACGCCGTATGTTATTGCCGGGAAAAGTGTACGTATCACCGTTTGTGTGAACAACGAACTGAACTGGCAGACTATCCCGCCGGGAATGGTGATTACCGACGAAAACGGCAAGAAAAAGCAGTCTTACTTCCATGATTTCTTTAACTATGCCGGGATCCATCGCAGCGTAATGCTCTACACCACGCCGAACACCTGGGTGGACGATATCACCGTGGTGACGCATGTCGCGCAAGACTGTAACCACGCGTCTGTTGACTGGCAGGTGGTGGCCAATGGTGATGTCAGCGTTGAACTGCGTGATGCGGATCAACAGGTGGTTGCAACTGGACAAGGCACTAGCGGGACTTTGCAAGTGGTGAATCCGCACCTCTGGCAACCGGGTGAAGGTTATCTCTATGAACTGTGCGTCACAGCCAAAAGCCAGACAGAGTGTGATATCTACCCGCTTCGCGTCGGCATCCGGTCAGTGGCAGTGAAGGGCGAACAGTTCCTGATTAACCACAAACCGTTCTACTTTACTGGCTTTGGTCGTCATGAAGATGCGGACTTGCGTGGCAAAGGATTCGATAACGTGCTGATGGTGCACGACCACGCATTAATGGACTGGATTGGGGCCAACTCCTACCGTACCTCGCATTACCCTTACGCTGAAGAGATGCTCGACTGGGCAGATGAACATGGCATCGTGGTGATTGATGAAACTGCTGCTGTCGGCTTTAACCTCTCTTTAGGCATTGGTTTCGAAGCGGGCAACAAGCCGAAAGAACTGTACAGCGAAGAGGCAGTCAACGGGGAAACTCAGCAAGCGCACTTACAGGCGATTAAAGAGCTGATAGCGCGTGACAAAAACCACCCAAGCGTGGTGATGTGGAGTATTGCCAACGAACCGGATACCCGTCCGCAAGGTGCACGGGAATATTTCGCGCCACTGGCGGAAGCAACGCGTAAACTCGACCCGACGCGTCCGATCACCTGCGTCAATGTAATGTTCTGCGACGCTCACACCGATACCATCAGCGATCTCTTTGATGTGCTGTGCCTGAACCGTTATTACGGATGGTATGTCCAAAGCGGCGATTTGGAAACGGCAGAGAAGGTACTGGAAAAAGAACTTCTGGCCTGGCAGGAGAAACTGCATCAGCCGATTATCATCACCGAATACGGCGTGGATACGTTAGCCGGGCTGCACTCAATGTACACCGACATGTGGAGTGAAGAGTATCAGTGTGCATGGCTGGATATGTATCACCGCGTCTTTGATCGCGTCAGCGCCGTCGTCGGTGAACAGGTATGGAATTTCGCCGATTTTGCGACCTCGCAAGGCATATTGCGCGTTGGCGGTAACAAGAAAGGGATCTTCACTCGCGACCGCAAACCGAAGTCGGCGGCTTTTCTGCTGCAAAAACGCTGGACTGGCATGAACTTCGGTGAAAAACCGCAGCAGGGAGGCAAACAAGCGGCCGCgcatcaccaccatcaccacCCTGCAGGgTAATTTGGAAACGTCTTTTTTTCATGGGGGCACCCAAGGGTTGTGATACAATATGAAGGTCGGTAACTGACGCACGTTTTTCAGATATAAGGAGGATTCCGATGAATACAGCCCCTTTTATTGCAATAGAAGGTCCTATCGGGGCAGGAAAAACAACTCTCGCAACGATGCTCTCACAAAAATTCGGATTCCCTATGATCAATGAGATTGTAGAGGATAACCCGTACCTTGATAAGTTTTATGACAATATAAAGGAATGGAGCTTCCAGCTCGAGATGTTTTTTCTTTGTCACAGATACAAACAGCTTGAAGACACCAGTGATCACTTTTTAAAAAAGGGACAGCCTGTAATAGCTGATTATCATATTTATAAAAATGTGATTTTTGCGGAACGAACCTTGTCTCCACATCAGCTGGAAAAATACAAAAAGATATATCACCTGCTAACGGATGATCTGCCAAAGCCGAATTTCATCATTTACATAAAGGCCAGTCTGCCTACATTGCTACACCGCATTGAAAAACGCGGGCGCCCCTTTGAGAAAAAAATTGAAACTAGCTATTTGGAGCAGCTGATTTCAGATTATGAAGTCGCCATCAAGCAGCTGCAGGAAGCAGACCCTGAACTTACAGTGTTAACCGTAGATGGTGATTCAAAGGATTTCGTTTTGAATAAGAGCGACTTTGAACGCATTGCCGCCCATGTAAAGGAGCTTATCGTATGAAGGAACATCATATCCCTAAGAATTCAATTATTACAGTAGCAGGAACAGTAGGTGTCGGAAAATCGACTTTAACAAAAACTTTAGCTAAACGGCTTGGATTTAAAACATCGTTGGAGGAAGTCGATCATAATCCATATTTGGAAAAGTTCTATCATGATTTTGAACGTTGGAGCTTTCACCTTCAAATTTACTTCTTAGCTGAACGCTTCAAAGAACAGAAAACAATTTTTGAAGCCGGCGGAGGTTTTGTACAGGATCGTTCGATTTATGAAGATACAGGAATTTTCGCAAAAATGCATGCTGATAAAGGGACAATGTCAAAGGTTGATTATAAGACTTACACAAGCCTTTTCGAAGCAATGGTAATGACACCGTATTTCCCACATCCAGATGTGTTGATCTATTTAGAAGGAGATCTGGAGAACATTTTAAACCGGATTGAACAACGCGGCCGTGAGATGGAGCTTCAGACAAGCCGGTCTTATTGGGAAGAAATGCATACACGCTACGAGAACTGGATAAGCGGTTTTAATGCCTGCCCTGTTTTAAAACTTCGCATTGAAGATTATGATCTTCTGAACGACGAAAACTCGATTGAAAATATTGTAGATCAAATTGCTTCAGTTATTCATGATAATCAAAAAAAGTGAATCTCAGTCGAGATTCACTTTTTCTTTAAAATAAAAAATCCGCCGCACCGAATGCAACGGACAAAACAATCTCCAATATATGCTTGTGTTTCATTAGAATTAAAATCAATATGGCGGAGGAAGAGGGATTCGAACCCCCGCGGGCTTTGACACCCCTGTCGGTTTTCAAGACCGATCCCTTCAGCCGGACTTGGGTATTCCTCCGTATCGACAAGACTAACTATATCACGTATGTTCTCGTGTGGTCAAGCATTTTTAAAAACTTTTTTTGTTTTTATGAAAATGCCGTGTTTACATAAGCAAAAAGGCGCACCTTGTCAGGCACGCCTTTCCATAATTTACGGTTTCATTACTTCTCTATTCCCCATATAAGGACGAAGCACTTTCGGAATCACAACGCTTCCGTCTTCCTGCTGATAATTTTCTAAGATAGCAGCAACTGTTCTTCCAACCGCCAGTCCTGAGCCGTTCAGTGTGTGTACATGCTCAGGCTTGCCTTTCGCTTCACGTCTGAAACGAATATTCGCACGTCTCGCCTGGAACGCTTCGAAGTTGCTGCAAGAAGAGATTTCTCGATATGTGTCTTGGCTTGGAATCCAAACTTCGATATCGTATTTTTTCGCAGC	AAGTTCATCTTGTGTCATAAGGATAAGCTCTCTTTTCAAAGTTTTTTCATTGCCTAAAAAGGCTACATATTAACTATAACTGAAACGGAAAGGAGACTGTCGATTGTCCAAAGCAGATAAAGCCCTTCTCATTGTAGACATGATCAATAATTTTGAATTCGATATGGGGGAAACCCTCGCTAAAAAAACAGAAAAAATCGTTCCTCATATTTTATCATTAAAGGAGCACGCGAGACAAAATGAATGGCCGATTATTTACATCAATGATCATTATGGACTTTGGCAAGCTGACATTAAAAACATACAGCAAGAATGCACAAATGAAAGAAGCAAGGATATCATCACAAAGATAGCTCCGGTAGATGCTGATTATTTTTTAATCAAACCGAAACATTCCGCTTTCTACGAAACAGCACTTCACACCCTTCTTACTGAGTTGCAGGTGAGACATATTATCATAACAGGTATAGCCGGCAATATATGCGTGCTGTTTACCGCTAATGACGCTTATATGAGGGAATACAGCATCACGATTCCTAAGGACTGTATCGCGTCAAACAGTGACGAAGATAACGAATTCGCCTTAACCATGATGGAGAATGTTCTTTTCGCAGAAATTACGACGGAAGAACAAATTATAGAAAAATAAACATGATCAGCGCTTTTCTTTCATACATTGATAGCGATATGAAAGGAGGCGTTTTTCATTCAAATTTATGTGGTAAAACAAGGCGACACTCTTTCTGCTATCGCTTCACAATACAGAACAACCACAAATGACATCACTGAAACGAATGAAATACCGAATCCCGACAGCCTTGTTGTCGGACAAACCATTGTCATTCCAATAGCTGGCCAGTTCTATGATGTGAAGCGAGGTGATACCCTGACATCCATCGCCCGGCAGTTCAATACAACAGCAGCCGAGCTCGCAAGGGTTAACCGCATCCAGTTAAATACCGTGCTTCAGATTGGTTTCCGTTTATACATCCCTCCAGCTCCTAAACGAGACATCGAATCAAATGCTTATTTGGAGCCCCGAGGAAATCAAGTCAGCGAAAATCTCCAGCAGGCGGCCAGAGAAGCGTCGCCCTACTTAACTTACCTTGGCGCATTCAGCTTCCAGGCACAGCGGAACGGAACCTTAGTCGCACCGCCTTTAACGAATTTAAGGAGCATTACAGAAAGTCAAAATACAACATTGATGATGATTATAACGAACCTAGAAAACCAGGCATTCAGCGATGAACTTGGCCGGATCCTTTTGAACGACGAAACTGTAAAAAGACGGCTTCTAAATGAAATAGTCGAGAATGCCAGAAGATATGGCTTCCGTGACATTCATTTCGACTTTGAATATTTGCGGCCCCAGGATAGAGAGGCCTATAATCAATTCCTCCGCGAAGCAAGGGATCTTTTCCATCGAGAGGGCTTAGAAATTTCTACGGCTCTTGCTCCTAAAACAAGTGCAACACAGCAGGGCAGGTGGTATGAAGCTCATGATTACAGGGCACATGGCGAAATTGTCGACTTTGTTGTTCTCATGACATATGAATGGGGCTATAGCGGCGGACCGCCTCAAGCGGTTTCTCCAATTGGACCTGTCCGTGATGTCATAGAATATGCTTTGACTGAAATGCCTGCGAACAAAATTGTCATGGGCCAGAATTTATATGGATATGACTGGACGCTGCCATATACAGCAGGGGGAACTCCAGCAAGAGCAGTAAGCCCTCAGCAAGCCATTGTCATAGCTGATCAGAACAATGCTTCCATTCAGTATGACCAAACCGCTCAAGCTCCTTTCTTCCGCTATACTGATGCAGAAAACAGAAGGCACGAGGTATGGTTCGAGGATGCCCGCTCGATTCAAGCAAAATTCAATCTGATTAAAGAGCTGAATTTAAGAGGCATCAGCTATTGGAAGCTGGGTCTTTCCTTTCCACAAAACTGGCTGCTGCTGTCTGATCAATTTAATGTTGTCAAAAAGACGTTTCGA	TAATTTGGAAACGTCTTTTTTTCATGGGGGCACCCAAGGGTTGTGATACAATATGAAGGTCGGTAACTGACGCACGTTTTTCAGATATAAGGAGGATTCCGATGAATACAGCCCCTTTTATTGCAATAGAAGGTCCTATCGGGGCAGGAAAAACAACTCTCGCAACGATGCTCTCACAAAAATTCGGATTCCCTATGATCAATGAGATTGTAGAGGATAACCCGTACCTTGATAAGTTTTATGACAATATAAAGGAATGGAGCTTCCAGCTCGAGATGTTTTTTCTTTGTCACAGATACAAACAGCTTGAAGACACCAGTGATCACTTTTTAAAAAAGGGACAGCCTGTAATAGCTGATTATCATATTTATAAAAATGTGATTTTTGCGGAACGAACCTTGTCTCCACATCAGCTGGAAAAATACAAAAAGATATATCACCTGCTAACGGATGATCTGCCAAAGCCGAATTTCATCATTTACATAAAGGCCAGTCTGCCTACATTGCTACACCGCATTGAAAAACGCGGGCGCCCCTTTGAGAAAAAAATTGAAACTAGCTATTTGGAGCAGCTGATTTCAGATTATGAAGTCGCCATCAAGCAGCTGCAGGAAGCAGACCCTGAACTTACAGTGTTAACCGTAGATGGTGATTCAAAGGATTTCGTTTTGAATAAGAGCGACTTTGAACGCATTGCCGCCCATGTAAAGGAGCTTATCGTATGAAGGAACATCATATCCCTAAGAATTCAATTATTACAGTAGCAGGAACAGTAGGTGTCGGAAAATCGACTTTAACAAAAACTTTAGCTAAACGGCTTGGATTTAAAACATCGTTGGAGGAAGTCGATCATAATCCATATTTGGAAAAGTTCTATCATGATTTTGAACGTTGGAGCTTTCACCTTCAAATTTACTTCTTAGCTGAACGCTTCAAAGAACAGAAAACAATTTTTGAAGCCGGCGGAGGTTTTGTACAGGATCGTTCGATTTATGAAGATACAGGAATTTTCGCAAAAATGCATGCTGATAAAGGGACAATGTCAAAGGTTGATTATAAGACTTACACAAGCCTTTTCGAAGCAATGGTAATGACACCGTATTTCCCACATCCAGATGTGTTGATCTATTTAGAAGGAGATCTGGAGAACATTTTAAACCGGATTGAACAACGCGGCCGTGAGATGGAGCTTCAGACAAGCCGGTCTTATTGGGAAGAAATGCATACACGCTACGAGAACTGGATAAGCGGTTTTAATGCCTGCCCTGTTTTAAAACTTCGCATTGAAGATTATGATCTTCTGAACGACGAAAACTCGATTGAAAATATTGTAGATCAAATTGCTTCAGTTATTCATGATAATCAAAAAAAGTGAATCTCAGTCGAGATTCACTTTTTCTTTAAAATAAAAAATCCGCCGCACCGAATGCAACGGACAAAACAATCTCCAATATATGCTTGTGTTTCATTAGAATTAAAATCAATATGGCGGAGGAAGAGGGATTCGAACCCCCGCGGGCTTTGACACCCCTGTCGGTTTTCAAGACCGATCCCTTCAGCCGGACTTGGGTATTCCTCCGTATCGACAAGACTAACTATATCACGTATGTTCTCGTGTGGTCAAGCATTTTTAAAAACTTTTTTTGTTTTTATGAAAATGCCGTGTTTACATAAGCAAAAAGGCGCACCTTGTCAGGCACGCCTTTCCATAATTTACGGTTTCATTACTTCTCTATTCCCCATATAAGGACGAAGCACTTTCGGAATCACAACGCTTCCGTCTTCCTGCTGATAATTTTCTAAGATAGCAGCAACTGTTCTTCCAACCGCCAGTCCTGAGCCGTTCAGTGTGTGTACATGCTCAGGCTTGCCTTTCGCTTCACGTCTGAAACGAATATTCGCACGTCTCGCCTGGAACGCTTCGAAGTTGCTGCAAGAAGAGATTTCTCGATATGTGTCTTGGCTTGGAATCCAAACTTCGATATCGTATTTTTTCGCAGC
SpaD-C-GusA-His	ATCCTTAAACCGGCATTCGGCGCGGGAGGCAGAGGCGTGATTCTTTTGAAGCTGGGCAAGAAAAACATCACTGCTACTTATCACATCGGAAAGGATAAGCAGACAAAAACGTTTTCCAACCAGACTTCTTTTAAAACATGGTGCAAAAAAGTGCTTCAGCATCAATATTTGCTTCAGCCTTACTTAAACATTCAAGATAAGGAACAATACCCTTGTGATATTCGTCTGTTTATGGAAAAAAACGAAGCAGGTGAATGGAATACAGTCGGAAAGGCAGTAAGACGCGGATACAAACACGGGCTGCTGGCCAATTTGTCAGGCGGATCTGATGCGCTGACATTTGACTCCTGGTTTGAAGATATACCGAAAAAACAGCAAGTGGTTTTACTAGATGATGTGTTTTCAATTACCCAATCGGTTCCGTATTATCTTGACGAGCGCTATGGGCCGTTGTTTGAACTCGGTCTTGATATATGTCTTGCAAAGGACGGGAGAATTTGGATTTTAGATATCAATTCCAAACCAGGCAGGAAGTCAATCCTGCGTGTCTCTCCCGAGCAAAAAGAACAGCTGTACACTTGTCCCCTAAAACGCTGCCAATATCTGTTTTCTGAGCAAAGCCAGAAAGGAGTTCTTCCGCGTGAATCCTAAACGGTTTTTGATCGGCATAGACAAAACCAGTGAAAACACCCTGTTTCTGCCCTCTTCGCTGAAGCAAGACGGACTTTTGCATGCCGCATTCGGAACGAAGGTTGTCAGATGCCACGTTGCTTACAGACGGCATCTGGAACAAACCGTGCTTCTCTCTGAAAATCTGTTTCATGAGCTTTTGCTTCCCCACCGAAGCAGGGCAGATATACTGATTCATGATCATACAGTGCATATCGGGCCGTTAGTCGGCATCTTTACGGCAGGGTTTACTGTATCTCTTGAACGCCCATTTAAGGATCGTTCCCTCTTTTTTTCTAAACTTGTCACGTTACACGAGCAAGCCGGGGGCTACTGCTTCGTTTTTGGCGCGCACCAAATCAATTGGGAGGAAGGCACGATTGAAGGCCTCCTTTACAGGGAAAACGGCTGGGAGAAAAAAATCGTTCCATTGCCGAACGTCGTTTATGACCGTTTGCCGAACCGAAAAATTGAAGATTCACTTCTCTTGCAACATACAAAAAAGAGGCTGATCGATGAATATCAGATCCCATGGTTTAATAAAACGTTTTTCAATAAATGGAACGTTCATCAATTGCTCGAAAAAGATCCAAGAACGGCACCCTTTTTGCCTAGATCCGAGCTGACACCGTCTGTGGAGCTGATAGATGAGCTCTGTGGCGCATACAAAAAAGTCTATATCAAACCGGCAAATGGAGCACTCGGCACCGGCATTTATCAGCTGACAAGAACAGATGGCGGCCTGACGGTAAAGCATACGAATGACGCCAAAACTTTTACATCAATTGATTATTCCGATGCCGCCTCATTCCTTGCAGAATTTCAAAAACATCACAACCCGTCCGACTTTCTCATTCAGCAAGGTGTTGATCTCATCGAATTTCAAGGCAAACCAGCGGATTTCCGTGTCCATACCAATAAAAACAGAAAAGGAAAATGGACAGTGACAGCAATCGCCGTAAAAATTTCCGGAAAGAACAGCATTACAACACATCTTTCTAACGGCGGCACTGTAAAGACACTTGCGGAAGTATACGATGATCCCGCTGAAAGAGTTGAGGTCATTAAAAAGCTTTCTGCAGCGGCACTGACTGCAAGCCATGTCCTTCATGATCATATCGAGGGATTTATCGGGGAGATTGGTTTCGATTTTGGCATTGATCAGAACGGTAAAGTATGGATGTTTGAAGCGAATTCGCGCCCGGGCCGAAGCATTTTTTCTCATCCAAATTTGCATCATGTTGATTCTCTTACAAAACGAAGAAGTTTTGAATACGCGTCATATTTATCTGAGAAGGCAATCACATCTCCGGAAGCATTGTGGCCTTCGggtggcggtggctctggtggcggtggctctggtggcggtggctctagcggcGGCGCGCCgATGTTACGTCCTGTAGAAACCCCAACCCGTGAAATCAAAAAACTCGACGGCCTGTGGGCATTCAGTCTGGATCGCGAAAACTGTGGAATTGATCAGCGTTGGTGGGAAAGCGCGTTACAAGAAAGCCGGGCAATTGCTGTGCCAGGCAGTTTTAACGATCAGTTCGCCGATGCAGATATTCGTAATTATGCGGGCAACGTCTGGTATCAGCGCGAAGTCTTTATACCGAAAGGTTGGGCAGGCCAGCGTATCGTGCTGCGTTTCGATGCGGTCACTCATTACGGCAAAGTGTGGGTCAATAATCAGGAAGTGATGGAGCATCAGGGCGGCTATACGCCATTTGAAGCCGATGTCACGCCGTATGTTATTGCCGGGAAAAGTGTACGTATCACCGTTTGTGTGAACAACGAACTGAACTGGCAGACTATCCCGCCGGGAATGGTGATTACCGACGAAAACGGCAAGAAAAAGCAGTCTTACTTCCATGATTTCTTTAACTATGCCGGGATCCATCGCAGCGTAATGCTCTACACCACGCCGAACACCTGGGTGGACGATATCACCGTGGTGACGCATGTCGCGCAAGACTGTAACCACGCGTCTGTTGACTGGCAGGTGGTGGCCAATGGTGATGTCAGCGTTGAACTGCGTGATGCGGATCAACAGGTGGTTGCAACTGGACAAGGCACTAGCGGGACTTTGCAAGTGGTGAATCCGCACCTCTGGCAACCGGGTGAAGGTTATCTCTATGAACTGTGCGTCACAGCCAAAAGCCAGACAGAGTGTGATATCTACCCGCTTCGCGTCGGCATCCGGTCAGTGGCAGTGAAGGGCGAACAGTTCCTGATTAACCACAAACCGTTCTACTTTACTGGCTTTGGTCGTCATGAAGATGCGGACTTGCGTGGCAAAGGATTCGATAACGTGCTGATGGTGCACGACCACGCATTAATGGACTGGATTGGGGCCAACTCCTACCGTACCTCGCATTACCCTTACGCTGAAGAGATGCTCGACTGGGCAGATGAACATGGCATCGTGGTGATTGATGAAACTGCTGCTGTCGGCTTTAACCTCTCTTTAGGCATTGGTTTCGAAGCGGGCAACAAGCCGAAAGAACTGTACAGCGAAGAGGCAGTCAACGGGGAAACTCAGCAAGCGCACTTACAGGCGATTAAAGAGCTGATAGCGCGTGACAAAAACCACCCAAGCGTGGTGATGTGGAGTATTGCCAACGAACCGGATACCCGTCCGCAAGGTGCACGGGAATATTTCGCGCCACTGGCGGAAGCAACGCGTAAACTCGACCCGACGCGTCCGATCACCTGCGTCAATGTAATGTTCTGCGACGCTCACACCGATACCATCAGCGATCTCTTTGATGTGCTGTGCCTGAACCGTTATTACGGATGGTATGTCCAAAGCGGCGATTTGGAAACGGCAGAGAAGGTACTGGAAAAAGAACTTCTGGCCTGGCAGGAGAAACTGCATCAGCCGATTATCATCACCGAATACGGCGTGGATACGTTAGCCGGGCTGCACTCAATGTACACCGACATGTGGAGTGAAGAGTATCAGTGTGCATGGCTGGATATGTATCACCGCGTCTTTGATCGCGTCAGCGCCGTCGTCGGTGAACAGGTATGGAATTTCGCCGATTTTGCGACCTCGCAAGGCATATTGCGCGTTGGCGGTAACAAGAAAGGGATCTTCACTCGCGACCGCAAACCGAAGTCGGCGGCTTTTCTGCTGCAAAAACGCTGGACTGGCATGAACTTCGGTGAAAAACCGCAGCAGGGAGGCAAACAATTAATTAAgcatcaccaccatcaccacCCTGCAGGgTAACCTGTCCGCTTTTTTAATAAAGCGGGCTTATCTTTATCCAAAGCTGGGACAAACTGCATATTTAGGCCTCTTCAATGATGTTCTGAAACAATGATACAATGAACATAAGCCGTTTTTATTTAGGTCAATTGATACCAAATGTAAGGAGCGTGGCCGTAATGATTTCTCATTTCAGCTGGAAACCTTTGTTCCCAAAAGAAAAGCTGCCCGGATGGAAAATTTCATTTTATTATAAAGGGACCCATTATGAAGGCATCTATCATAAGAGCGGTGAGATTGAATGGGGAGACTTGTTTCCCGCCCGCGCTGACGAGCCTGCTCTTACAAACGAGATACATGAACTGATGCTTTTTCATATTTATGACTAGCTTAGCCTAAACGGCTAAGCTTTTTTTATTTCTCAAGATTTACCACACAATTCTCCGCATGATTTTCCGGCCATTTTAACATAATACGTAGTAACAAGCCGGCAAAGCATTGGGTTACGCCGAGGCGGCAGTGACACCCGAGAAGGGTTCACAGATTGGTGCAACTCCAGTTAACCCAACCATACTAAATAAAAAGGAGATTTTACACATGGCTAACCAAAACTCTTCAAATGACTTACTAGTTCCTGGCGCAGCTCAGGCTATCGATCAAATGAAACTTGAAATCGCTTCTGAATTCGGCGTTAACCTTGGAGCGGACACAACTTCTCGCGCTAACGGTTCTGTCGGAGGAGAAATCACAAAACGTTTAGTATCTTTCGCTCAGCAGCAAATGGGCGGCAGAGTTCAATAACAATTCAATATATGGCTATAGAGGGCGCGGTTTCCGCGCTCTCTTTATTTTGTCACCCTTTTTTCCTGCTCCACATATCCTAGAAAAAAAGGGAGGGAATCGGGGTGTCATTCATCACCATTGTGAATTGGGAGCTGGTTCAATTCGTAAGTGTATCCATGATTCATGAATATGTTTCCCATCGTTCTGTTTATTTGTACAGGTATTCTTTCCCGCGCTGTTCAAACTGAGAACATCCTTTTATAATGAAAGGCGAGGAGGTTTTTTAATGAAAATCGCTTTATTAGGAGCCAGCGGCCGCGTCGGACAAGCCTTTTTAACACAAGCTGCAGCAGATGAAAGATTTGATATTTTCGCTCTGATCAGATCTCAACATGCTGATCTTCCCCTTTCAAAAGACAGAACTGTCATGGGGAACGCCCGCCGCTTAGAAGATGTGAAAAAAATAATGGAGAATGCTGAAATCGTGATCAGCTGTCTAGGCACAGATGGTGATGATACCTTGTCAACTGCTATGGCACACATTCTCTCCGTTATGGAGGAACAGCATATCAAACGGCTTATTACGATCGGCACCGCAGGGATCCTAGATTCCCGATATGAACCGGGAAAATACCGGTTTGAAACAAATGAATCGAAACGAAAGCAGACCCGCGCAGCCAAGGAGCATGCAAAAGTATACGAAATGCTTAAAGAATCATCATTAGACTGGACAATCATCTGCCCCACTTACCTCCCGGACGGAACAGCAACCGGCGTTTATCGTACGGAGCGTAACGTTTTGCCTGAGGGCGGCACAAGCATTTCGGTCGGCGATACTGCGGACTTTTTATATCGTGAGCTCGTTACAGGTGAGTATGTCGGAAACCGTGTCGGACTGGCTTATTGACTACATAAACCAAAAACCCAAAACACGATTGTTTTGGGTTTTTGAGCGTTATGCAATGGAATGTTTCTGTCCCTTTTGCAGTTCATACATTTGATAATATTGGCCTTCTAATGCCATCAGTTCCTCGTGGTTCCCTCTCTCAACAATTTCTCCTTTATCAAGAACCAAAATCTGATCAGCATTTCTGATTGTTGAAAGCCGGTGAGCGATGACGAAGGTGGTGCGTCCTTGTTTGACGACATCAAGCGCCTTCTGGATCACGGCCTCTGTCTCTGTATCAATATGCGCCGTTGCCTCATCTAAAATCAAGATCGCGGGATCAAACGCCA	ATCCTTAAACCGGCATTCGGCGCGGGAGGCAGAGGCGTGATTCTTTTGAAGCTGGGCAAGAAAAACATCACTGCTACTTATCACATCGGAAAGGATAAGCAGACAAAAACGTTTTCCAACCAGACTTCTTTTAAAACATGGTGCAAAAAAGTGCTTCAGCATCAATATTTGCTTCAGCCTTACTTAAACATTCAAGATAAGGAACAATACCCTTGTGATATTCGTCTGTTTATGGAAAAAAACGAAGCAGGTGAATGGAATACAGTCGGAAAGGCAGTAAGACGCGGATACAAACACGGGCTGCTGGCCAATTTGTCAGGCGGATCTGATGCGCTGACATTTGACTCCTGGTTTGAAGATATACCGAAAAAACAGCAAGTGGTTTTACTAGATGATGTGTTTTCAATTACCCAATCGGTTCCGTATTATCTTGACGAGCGCTATGGGCCGTTGTTTGAACTCGGTCTTGATATATGTCTTGCAAAGGACGGGAGAATTTGGATTTTAGATATCAATTCCAAACCAGGCAGGAAGTCAATCCTGCGTGTCTCTCCCGAGCAAAAAGAACAGCTGTACACTTGTCCCCTAAAACGCTGCCAATATCTGTTTTCTGAGCAAAGCCAGAAAGGAGTTCTTCCGCGTGAATCCTAAACGGTTTTTGATCGGCATAGACAAAACCAGTGAAAACACCCTGTTTCTGCCCTCTTCGCTGAAGCAAGACGGACTTTTGCATGCCGCATTCGGAACGAAGGTTGTCAGATGCCACGTTGCTTACAGACGGCATCTGGAACAAACCGTGCTTCTCTCTGAAAATCTGTTTCATGAGCTTTTGCTTCCCCACCGAAGCAGGGCAGATATACTGATTCATGATCATACAGTGCATATCGGGCCGTTAGTCGGCATCTTTACGGCAGGGTTTACTGTATCTCTTGAACGCCCATTTAAGGATCGTTCCCTCTTTTTTTCTAAACTTGTCACGTTACACGAGCAAGCCGGGGGCTACTGCTTCGTTTTTGGCGCGCACCAAATCAATTGGGAGGAAGGCACGATTGAAGGCCTCCTTTACAGGGAAAACGGCTGGGAGAAAAAAATCGTTCCATTGCCGAACGTCGTTTATGACCGTTTGCCGAACCGAAAAATTGAAGATTCACTTCTCTTGCAACATACAAAAAAGAGGCTGATCGATGAATATCAGATCCCATGGTTTAATAAAACGTTTTTCAATAAATGGAACGTTCATCAATTGCTCGAAAAAGATCCAAGAACGGCACCCTTTTTGCCTAGATCCGAGCTGACACCGTCTGTGGAGCTGATAGATGAGCTCTGTGGCGCATACAAAAAAGTCTATATCAAACCGGCAAATGGAGCACTCGGCACCGGCATTTATCAGCTGACAAGAACAGATGGCGGCCTGACGGTAAAGCATACGAATGACGCCAAAACTTTTACATCAATTGATTATTCCGATGCCGCCTCATTCCTTGCAGAATTTCAAAAACATCACAACCCGTCCGACTTTCTCATTCAGCAAGGTGTTGATCTCATCGAATTTCAAGGCAAACCAGCGGATTTCCGTGTCCATACCAATAAAAACAGAAAAGGAAAATGGACAGTGACAGCAATCGCCGTAAAAATTTCCGGAAAGAACAGCATTACAACACATCTTTCTAACGGCGGCACTGTAAAGACACTTGCGGAAGTATACGATGATCCCGCTGAAAGAGTTGAGGTCATTAAAAAGCTTTCTGCAGCGGCACTGACTGCAAGCCATGTCCTTCATGATCATATCGAGGGATTTATCGGGGAGATTGGTTTCGATTTTGGCATTGATCAGAACGGTAAAGTATGGATGTTTGAAGCGAATTCGCGCCCGGGCCGAAGCATTTTTTCTCATCCAAATTTGCATCATGTTGATTCTCTTACAAAACGAAGAAGTTTTGAATACGCGTCATATTTATCTGAGAAGGCAATCACATCTCCGGAAGCATTGTGGCCTTCG	TAACCTGTCCGCTTTTTTAATAAAGCGGGCTTATCTTTATCCAAAGCTGGGACAAACTGCATATTTAGGCCTCTTCAATGATGTTCTGAAACAATGATACAATGAACATAAGCCGTTTTTATTTAGGTCAATTGATACCAAATGTAAGGAGCGTGGCCGTAATGATTTCTCATTTCAGCTGGAAACCTTTGTTCCCAAAAGAAAAGCTGCCCGGATGGAAAATTTCATTTTATTATAAAGGGACCCATTATGAAGGCATCTATCATAAGAGCGGTGAGATTGAATGGGGAGACTTGTTTCCCGCCCGCGCTGACGAGCCTGCTCTTACAAACGAGATACATGAACTGATGCTTTTTCATATTTATGACTAGCTTAGCCTAAACGGCTAAGCTTTTTTTATTTCTCAAGATTTACCACACAATTCTCCGCATGATTTTCCGGCCATTTTAACATAATACGTAGTAACAAGCCGGCAAAGCATTGGGTTACGCCGAGGCGGCAGTGACACCCGAGAAGGGTTCACAGATTGGTGCAACTCCAGTTAACCCAACCATACTAAATAAAAAGGAGATTTTACACATGGCTAACCAAAACTCTTCAAATGACTTACTAGTTCCTGGCGCAGCTCAGGCTATCGATCAAATGAAACTTGAAATCGCTTCTGAATTCGGCGTTAACCTTGGAGCGGACACAACTTCTCGCGCTAACGGTTCTGTCGGAGGAGAAATCACAAAACGTTTAGTATCTTTCGCTCAGCAGCAAATGGGCGGCAGAGTTCAATAACAATTCAATATATGGCTATAGAGGGCGCGGTTTCCGCGCTCTCTTTATTTTGTCACCCTTTTTTCCTGCTCCACATATCCTAGAAAAAAAGGGAGGGAATCGGGGTGTCATTCATCACCATTGTGAATTGGGAGCTGGTTCAATTCGTAAGTGTATCCATGATTCATGAATATGTTTCCCATCGTTCTGTTTATTTGTACAGGTATTCTTTCCCGCGCTGTTCAAACTGAGAACATCCTTTTATAATGAAAGGCGAGGAGGTTTTTTAATGAAAATCGCTTTATTAGGAGCCAGCGGCCGCGTCGGACAAGCCTTTTTAACACAAGCTGCAGCAGATGAAAGATTTGATATTTTCGCTCTGATCAGATCTCAACATGCTGATCTTCCCCTTTCAAAAGACAGAACTGTCATGGGGAACGCCCGCCGCTTAGAAGATGTGAAAAAAATAATGGAGAATGCTGAAATCGTGATCAGCTGTCTAGGCACAGATGGTGATGATACCTTGTCAACTGCTATGGCACACATTCTCTCCGTTATGGAGGAACAGCATATCAAACGGCTTATTACGATCGGCACCGCAGGGATCCTAGATTCCCGATATGAACCGGGAAAATACCGGTTTGAAACAAATGAATCGAAACGAAAGCAGACCCGCGCAGCCAAGGAGCATGCAAAAGTATACGAAATGCTTAAAGAATCATCATTAGACTGGACAATCATCTGCCCCACTTACCTCCCGGACGGAACAGCAACCGGCGTTTATCGTACGGAGCGTAACGTTTTGCCTGAGGGCGGCACAAGCATTTCGGTCGGCGATACTGCGGACTTTTTATATCGTGAGCTCGTTACAGGTGAGTATGTCGGAAACCGTGTCGGACTGGCTTATTGACTACATAAACCAAAAACCCAAAACACGATTGTTTTGGGTTTTTGAGCGTTATGCAATGGAATGTTTCTGTCCCTTTTGCAGTTCATACATTTGATAATATTGGCCTTCTAATGCCATCAGTTCCTCGTGGTTCCCTCTCTCAACAATTTCTCCTTTATCAAGAACCAAAATCTGATCAGCATTTCTGATTGTTGAAAGCCGGTGAGCGATGACGAAGGTGGTGCGTCCTTGTTTGACGACATCAAGCGCCTTCTGGATCACGGCCTCTGTCTCTGTATCAATATGCGCCGTTGCCTCATCTAAAATCAAGATCGCGGGATCAAACGCCA
SpcP-C-GusA-His	GTCTCTGGACTTTCTTGTTTCCTGCAACAGGAAGAGGAGCGGCTGTGATTGAGAGTCTTTCTGCTGTTGCCATTGGTGGCGCGGTGTTTATTTATTGTATGATGAGATTGGGAATATTTACAGATGAAGAGCTGAACAGTGTGCCATTCGGCAGCAAGTTAAGCAAATTCATGAGAAGGAGAGAACAAAATGGCGGGTAAAATTACAGTCGTCGGACTTGGTGCCGGAGACATGGACCAATTGACAATTGGTATACACAAGCTGCTGACGAAGGCAGATACGCTGTATGTCAGAACCAAGGATCATCCTTTAATTGAGGAGCTTGAAAAAGAAACGAAGAACATCCGTTTCTTTGATGATATATATGAGAAACATGATCAGTTCGAGGCGGTATATGAAGAAATTGCAGATATCCTCTTTGAAGCGGCGCGGCGTGAGGACGTGGTTTACGCTGTGCCGGGACACCCTTTTGTCGCAGAAAAAACAGTTCAGCTGCTGACGGAGCGGCAGGAAAAGGAAAACGTTCAAGTGAAAGTCGCGGGGGGACAAAGTTTCCTTGATGCCACATTCAATGTCTTGCAAATTGACCCGATTGAAGGTTTTCAATTTGTGGATGCCGGCACATTGTCCGCGGATGAGCTTGAGCTCAGACATCATCTGATCATATGTCAGGTTTACGACCAAATGACGGCTTCTGAAGTCAAGCTGACATTGATGGAGAAGCTGCCTGATGATTATGAGGTCGTCATTGTGACTGCAGCAGGCAGCCGTGGCGAGGAGATCAGGACAGTGCCATTATTTGAGCTGGACCGCAATGTCGCTTTGAACAACTTAACAAGTGTGTATATTCCGCCGATTAAAGAAGAGAAGCTGCTTTATCACGAATTCTCCACGTTCCGAAGCATCATCAGAGAGCTTCGCGGACCTAATGGATGTCCGTGGGATAAAAAGCAGACGCATCAGTCATTAAAGCAGTACATGATTGAAGAATGTTATGAGCTTCTCGAAGCTATTGACGAAGAAGACACAGACCATATGATCGAAGAGCTTGGCGACGTTTTGCTTCAGGTCTTGCTTCACGCGCAAATTGGTGAAGATGAAGGTTATTTCACAATTGATGATGTCATAAAAGGAATCAGTGAAAAAATGGTCCGAAGACATCCCCATGTGTTTAAAGATGTTAAGGTTCAGGATGAAAACGATGTTTTAGCCAATTGGGAAGATATAAAAAAGGCCGAAAAAAATACATCTGAATCATCATTACTAGACAGCGTACCGAAAACCCTTCCAGCTCTTTCGAAAGCAGCTAAATTGCAGAAAAAAGCAGCGAAGGTCGGTTTTGACTGGGAAGACGTCAGCGATATTTGGGAAAAGGTAAGTGAGGAAATGAAGGAATTTTCTTCTGAGGTTTCTGAAGCTCCTCACGAACACAATCTTAAAGCTGAGTTTGGCGACATTTTGTTCGCGCTGGTGAATGTAGCCCGCTTCTACAAAATAGAGCCAGAGGAAGCGCTGACCATGACTAATGACAAATTCCGGAGACGGTTCTCGTACATTGAGGAAACAGCGAAGGAAGAGGGAGTCGAGTTGGCTGATATGTCCCTTGAGGACATGGACAAACTGTGGAATGAAGCAAAAGAAACTGAGAGGAGATCATAGATATGAGATTAGATAAATTTTTGAAAGTATCACGGCTGATCAAACGGCGTACACTAGCGAAGGAAGTAGCTGACCAAGGACGAATCTCTATTAACGGAAACCAAGCTAAAGCTAGCTCTGACGTAAAACCGGGAGATGAACTAACGGTCCGCTTCGGCCAAAAGCTTGTAACGGTTCAAGTTAATGAATTGAAAGACACGACGAAAAAAGAAGAAGCTGCAAACATGTACACGATTCTAAAAGAAGAAAAACTCGGCGAATAGGCTTGTTCTAAAAAAACCCCCCACCTCATACAATGCAGTAATAATGCTAAAAGTATCGAGGATATGGGGGCTGAATggtggcggtggctctggtggcggtggctctggtggcggtggctctagcggcGGCGCGCCgATGTTACGTCCTGTAGAAACCCCAACCCGTGAAATCAAAAAACTCGACGGCCTGTGGGCATTCAGTCTGGATCGCGAAAACTGTGGAATTGATCAGCGTTGGTGGGAAAGCGCGTTACAAGAAAGCCGGGCAATTGCTGTGCCAGGCAGTTTTAACGATCAGTTCGCCGATGCAGATATTCGTAATTATGCGGGCAACGTCTGGTATCAGCGCGAAGTCTTTATACCGAAAGGTTGGGCAGGCCAGCGTATCGTGCTGCGTTTCGATGCGGTCACTCATTACGGCAAAGTGTGGGTCAATAATCAGGAAGTGATGGAGCATCAGGGCGGCTATACGCCATTTGAAGCCGATGTCACGCCGTATGTTATTGCCGGGAAAAGTGTACGTATCACCGTTTGTGTGAACAACGAACTGAACTGGCAGACTATCCCGCCGGGAATGGTGATTACCGACGAAAACGGCAAGAAAAAGCAGTCTTACTTCCATGATTTCTTTAACTATGCCGGGATCCATCGCAGCGTAATGCTCTACACCACGCCGAACACCTGGGTGGACGATATCACCGTGGTGACGCATGTCGCGCAAGACTGTAACCACGCGTCTGTTGACTGGCAGGTGGTGGCCAATGGTGATGTCAGCGTTGAACTGCGTGATGCGGATCAACAGGTGGTTGCAACTGGACAAGGCACTAGCGGGACTTTGCAAGTGGTGAATCCGCACCTCTGGCAACCGGGTGAAGGTTATCTCTATGAACTGTGCGTCACAGCCAAAAGCCAGACAGAGTGTGATATCTACCCGCTTCGCGTCGGCATCCGGTCAGTGGCAGTGAAGGGCGAACAGTTCCTGATTAACCACAAACCGTTCTACTTTACTGGCTTTGGTCGTCATGAAGATGCGGACTTGCGTGGCAAAGGATTCGATAACGTGCTGATGGTGCACGACCACGCATTAATGGACTGGATTGGGGCCAACTCCTACCGTACCTCGCATTACCCTTACGCTGAAGAGATGCTCGACTGGGCAGATGAACATGGCATCGTGGTGATTGATGAAACTGCTGCTGTCGGCTTTAACCTCTCTTTAGGCATTGGTTTCGAAGCGGGCAACAAGCCGAAAGAACTGTACAGCGAAGAGGCAGTCAACGGGGAAACTCAGCAAGCGCACTTACAGGCGATTAAAGAGCTGATAGCGCGTGACAAAAACCACCCAAGCGTGGTGATGTGGAGTATTGCCAACGAACCGGATACCCGTCCGCAAGGTGCACGGGAATATTTCGCGCCACTGGCGGAAGCAACGCGTAAACTCGACCCGACGCGTCCGATCACCTGCGTCAATGTAATGTTCTGCGACGCTCACACCGATACCATCAGCGATCTCTTTGATGTGCTGTGCCTGAACCGTTATTACGGATGGTATGTCCAAAGCGGCGATTTGGAAACGGCAGAGAAGGTACTGGAAAAAGAACTTCTGGCCTGGCAGGAGAAACTGCATCAGCCGATTATCATCACCGAATACGGCGTGGATACGTTAGCCGGGCTGCACTCAATGTACACCGACATGTGGAGTGAAGAGTATCAGTGTGCATGGCTGGATATGTATCACCGCGTCTTTGATCGCGTCAGCGCCGTCGTCGGTGAACAGGTATGGAATTTCGCCGATTTTGCGACCTCGCAAGGCATATTGCGCGTTGGCGGTAACAAGAAAGGGATCTTCACTCGCGACCGCAAACCGAAGTCGGCGGCTTTTCTGCTGCAAAAACGCTGGACTGGCATGAACTTCGGTGAAAAACCGCAGCAGGGAGGCAAACAAGCGGCCGCgcatcaccaccatcaccacCCTGCAGGgAGATGAATTCATATTATGATCAAAAAGGTTCTTCGTCTGTTCCGGAACAGCATGATGTGACAATGAAAGGCCGGAAGCATTTAGATATTTCTGGGGTTAAGCATGTGGAGAGTTTTGATAACGAAGAATTCCTGCTGGAAACGGTGATGGGAATGCTCTCCGTCAGAGGCCAAAACCTGCAGATGAAAAATCTTGATGTGGAAAAAGGGATTGTTTCGATTAAAGGCAGGGTATTTGATTTAGTGTACTTAGACGAACAACAAGGGGATAAAGCTAAAGGGTTTTTTAGCAAGTTGTTTAAATGACGCTGACGACACAATTCTATACAATGCTAGCGATGTCCGGTATGGGTCTCTGGCTTGGTGCTTCGCTTGATACATACCGGCTCTTTGTCATTCGTGCCAAAACAGCCAGATGGCTATTATTTATTCATGATATTCTTTTCTGGATTATGCAAGGGCTGCTTTTCTTTTATGTCTTGCTTCATGTAAATGAGGGAGAATTCAGGATTTACATCTTTTTAGCGGTTCTGCTGGGCGTTGCGACGTATCAGAGCCTTTGCAAACGAATCTATATAAAAATACTGAAATTCGTCATTTACCTTGTTGTTTCTGTTTATCAATTCTTCAAAAAACTCATTCAGCACGTGTTATTTCGTCCTATTGTGTGGACATGCGGAGCGATCATCTGGCTGGCGGCATTTTTATTCAAGAAAACATACAGCCTGATAGGTTTTCTCCTGCTGTGTCTATATAAAATAGTCATGGTTCTGTGTTTTCCGATCCGTTTTATCGCGAAACAATGTTTGAAACTTCTTCCTGTGAAAATGCGTCTAACTTTTAGACGTTATTTTGAAAAAGGTGCAGGATTTCTCAAAAAGAAGAAGAAACTATTGATAACCATAAGAACGACCATCACACGGTTTTTGAAGAGATGAAAGGAGGACCGTCTGGTTTGAATTTTTCCAGGGAACGAACGATAACTGAAATACAAAACGACTATAAAGAACAAGTAGAACGGCAAAATCAGCTGAAGAAACGAAGACGCAAAGGGCTGTACAGACGGTTAACTGTATTCGGCGCCCTAGTATTCCTGACGGCAATTGTGCTGGCAAGCTCTGTATGGTCCCAAACATCTTCCCTTAGTGCAAAAGAAGAAAAGAAAGAACAGCTTGAAAAAGAACTGAAAAGTTTAAAGACAAAACAAACGGATTTAAAAGAAGAAATATCCAAATTGAAGGATGAGGATTACGTCACAGAGCTTGCCAGAAGGGACTTATTCATGTCTGGAGACGGAGAAATTATCTTCAATGTGGAGAAGAAGAGCAAGTAGCCTTGTTGACACTTAAATTTTTATTTAGGTATAATTAAGCAAACGATCTTTTTATAAGCCTAAGGAGGAGCACTTTTTTTATGTCGATTGAAGTTGGCAGCAAGTTGCAAGGGAAAATTACAGGTATTACAAATTTTGGAGCATTTGTTGAATTGCCTGGAGGCTCAACCGGTCTCGTTCACATTAGTGAGGTAGCTGATAATTATGTCAAAGACATTAACGACCACTTAAAAGTCGGCGACCAAGTTGAAGTGAAAGTCATCAACGTTGAAAAAGACGGGAAAATTGGTTTATCTATTAAAAAAGCTAAAGACCGTCCGCAAGCCAGACCTAGAAATGATTTCCGTCCGAAAGAATCTTTTGAACAGAAAATGAATAAGTTTTTAAAAGACAGCGAAGATCGCTTGTCATCTTTAAAACGCAATACGGAATCAAAACGTGGAGGGCGCGGAGCAAGAAGAGGATAACTTGCTGCTTTCTATAAAATAAATGAAGCATCCGTTCATCCCGACGGATGCTTTTTTATTATCCTCATTCTCTTTAAGAGTCAGAAAATTACAACATTAAAGTTTCTGTTGACGAAAGAGACAAACCTTTGTATTATATAACTTGTGCTTAGAAGCACAAAACAATATGGCGGTGTAGCTCAGCTGGCTAGAGCGTACGGTTC	GTCTCTGGACTTTCTTGTTTCCTGCAACAGGAAGAGGAGCGGCTGTGATTGAGAGTCTTTCTGCTGTTGCCATTGGTGGCGCGGTGTTTATTTATTGTATGATGAGATTGGGAATATTTACAGATGAAGAGCTGAACAGTGTGCCATTCGGCAGCAAGTTAAGCAAATTCATGAGAAGGAGAGAACAAAATGGCGGGTAAAATTACAGTCGTCGGACTTGGTGCCGGAGACATGGACCAATTGACAATTGGTATACACAAGCTGCTGACGAAGGCAGATACGCTGTATGTCAGAACCAAGGATCATCCTTTAATTGAGGAGCTTGAAAAAGAAACGAAGAACATCCGTTTCTTTGATGATATATATGAGAAACATGATCAGTTCGAGGCGGTATATGAAGAAATTGCAGATATCCTCTTTGAAGCGGCGCGGCGTGAGGACGTGGTTTACGCTGTGCCGGGACACCCTTTTGTCGCAGAAAAAACAGTTCAGCTGCTGACGGAGCGGCAGGAAAAGGAAAACGTTCAAGTGAAAGTCGCGGGGGGACAAAGTTTCCTTGATGCCACATTCAATGTCTTGCAAATTGACCCGATTGAAGGTTTTCAATTTGTGGATGCCGGCACATTGTCCGCGGATGAGCTTGAGCTCAGACATCATCTGATCATATGTCAGGTTTACGACCAAATGACGGCTTCTGAAGTCAAGCTGACATTGATGGAGAAGCTGCCTGATGATTATGAGGTCGTCATTGTGACTGCAGCAGGCAGCCGTGGCGAGGAGATCAGGACAGTGCCATTATTTGAGCTGGACCGCAATGTCGCTTTGAACAACTTAACAAGTGTGTATATTCCGCCGATTAAAGAAGAGAAGCTGCTTTATCACGAATTCTCCACGTTCCGAAGCATCATCAGAGAGCTTCGCGGACCTAATGGATGTCCGTGGGATAAAAAGCAGACGCATCAGTCATTAAAGCAGTACATGATTGAAGAATGTTATGAGCTTCTCGAAGCTATTGACGAAGAAGACACAGACCATATGATCGAAGAGCTTGGCGACGTTTTGCTTCAGGTCTTGCTTCACGCGCAAATTGGTGAAGATGAAGGTTATTTCACAATTGATGATGTCATAAAAGGAATCAGTGAAAAAATGGTCCGAAGACATCCCCATGTGTTTAAAGATGTTAAGGTTCAGGATGAAAACGATGTTTTAGCCAATTGGGAAGATATAAAAAAGGCCGAAAAAAATACATCTGAATCATCATTACTAGACAGCGTACCGAAAACCCTTCCAGCTCTTTCGAAAGCAGCTAAATTGCAGAAAAAAGCAGCGAAGGTCGGTTTTGACTGGGAAGACGTCAGCGATATTTGGGAAAAGGTAAGTGAGGAAATGAAGGAATTTTCTTCTGAGGTTTCTGAAGCTCCTCACGAACACAATCTTAAAGCTGAGTTTGGCGACATTTTGTTCGCGCTGGTGAATGTAGCCCGCTTCTACAAAATAGAGCCAGAGGAAGCGCTGACCATGACTAATGACAAATTCCGGAGACGGTTCTCGTACATTGAGGAAACAGCGAAGGAAGAGGGAGTCGAGTTGGCTGATATGTCCCTTGAGGACATGGACAAACTGTGGAATGAAGCAAAAGAAACTGAGAGGAGATCATAGATATGAGATTAGATAAATTTTTGAAAGTATCACGGCTGATCAAACGGCGTACACTAGCGAAGGAAGTAGCTGACCAAGGACGAATCTCTATTAACGGAAACCAAGCTAAAGCTAGCTCTGACGTAAAACCGGGAGATGAACTAACGGTCCGCTTCGGCCAAAAGCTTGTAACGGTTCAAGTTAATGAATTGAAAGACACGACGAAAAAAGAAGAAGCTGCAAACATGTACACGATTCTAAAAGAAGAAAAACTCGGCGAATAGGCTTGTTCTAAAAAAACCCCCCACCTCATACAATGCAGTAATAATGCTAAAAGTATCGAGGATATGGGGGCTGAAT	AGATGAATTCATATTATGATCAAAAAGGTTCTTCGTCTGTTCCGGAACAGCATGATGTGACAATGAAAGGCCGGAAGCATTTAGATATTTCTGGGGTTAAGCATGTGGAGAGTTTTGATAACGAAGAATTCCTGCTGGAAACGGTGATGGGAATGCTCTCCGTCAGAGGCCAAAACCTGCAGATGAAAAATCTTGATGTGGAAAAAGGGATTGTTTCGATTAAAGGCAGGGTATTTGATTTAGTGTACTTAGACGAACAACAAGGGGATAAAGCTAAAGGGTTTTTTAGCAAGTTGTTTAAATGACGCTGACGACACAATTCTATACAATGCTAGCGATGTCCGGTATGGGTCTCTGGCTTGGTGCTTCGCTTGATACATACCGGCTCTTTGTCATTCGTGCCAAAACAGCCAGATGGCTATTATTTATTCATGATATTCTTTTCTGGATTATGCAAGGGCTGCTTTTCTTTTATGTCTTGCTTCATGTAAATGAGGGAGAATTCAGGATTTACATCTTTTTAGCGGTTCTGCTGGGCGTTGCGACGTATCAGAGCCTTTGCAAACGAATCTATATAAAAATACTGAAATTCGTCATTTACCTTGTTGTTTCTGTTTATCAATTCTTCAAAAAACTCATTCAGCACGTGTTATTTCGTCCTATTGTGTGGACATGCGGAGCGATCATCTGGCTGGCGGCATTTTTATTCAAGAAAACATACAGCCTGATAGGTTTTCTCCTGCTGTGTCTATATAAAATAGTCATGGTTCTGTGTTTTCCGATCCGTTTTATCGCGAAACAATGTTTGAAACTTCTTCCTGTGAAAATGCGTCTAACTTTTAGACGTTATTTTGAAAAAGGTGCAGGATTTCTCAAAAAGAAGAAGAAACTATTGATAACCATAAGAACGACCATCACACGGTTTTTGAAGAGATGAAAGGAGGACCGTCTGGTTTGAATTTTTCCAGGGAACGAACGATAACTGAAATACAAAACGACTATAAAGAACAAGTAGAACGGCAAAATCAGCTGAAGAAACGAAGACGCAAAGGGCTGTACAGACGGTTAACTGTATTCGGCGCCCTAGTATTCCTGACGGCAATTGTGCTGGCAAGCTCTGTATGGTCCCAAACATCTTCCCTTAGTGCAAAAGAAGAAAAGAAAGAACAGCTTGAAAAAGAACTGAAAAGTTTAAAGACAAAACAAACGGATTTAAAAGAAGAAATATCCAAATTGAAGGATGAGGATTACGTCACAGAGCTTGCCAGAAGGGACTTATTCATGTCTGGAGACGGAGAAATTATCTTCAATGTGGAGAAGAAGAGCAAGTAGCCTTGTTGACACTTAAATTTTTATTTAGGTATAATTAAGCAAACGATCTTTTTATAAGCCTAAGGAGGAGCACTTTTTTTATGTCGATTGAAGTTGGCAGCAAGTTGCAAGGGAAAATTACAGGTATTACAAATTTTGGAGCATTTGTTGAATTGCCTGGAGGCTCAACCGGTCTCGTTCACATTAGTGAGGTAGCTGATAATTATGTCAAAGACATTAACGACCACTTAAAAGTCGGCGACCAAGTTGAAGTGAAAGTCATCAACGTTGAAAAAGACGGGAAAATTGGTTTATCTATTAAAAAAGCTAAAGACCGTCCGCAAGCCAGACCTAGAAATGATTTCCGTCCGAAAGAATCTTTTGAACAGAAAATGAATAAGTTTTTAAAAGACAGCGAAGATCGCTTGTCATCTTTAAAACGCAATACGGAATCAAAACGTGGAGGGCGCGGAGCAAGAAGAGGATAACTTGCTGCTTTCTATAAAATAAATGAAGCATCCGTTCATCCCGACGGATGCTTTTTTATTATCCTCATTCTCTTTAAGAGTCAGAAAATTACAACATTAAAGTTTCTGTTGACGAAAGAGACAAACCTTTGTATTATATAACTTGTGCTTAGAAGCACAAAACAATATGGCGGTGTAGCTCAGCTGGCTAGAGCGTACGGTTC
SscA-C-GusA-His	TACGAAAAACCACCATGAGTTTGTCTCAGGTTTGGCGTATCATGTTGTCTCTATGCTGAACCTGGCGAAAGCAATAGCAGATTTATATCCTTCTCTTGATCGTGATCTGCTTTACGCCGGTGTTATCCTGCATGATCTTGGAAAAGTGAAGGAGCTGTCCGGCCCTGTTTCCACTTCATATACGGTTGAAGGCAATTTGCTCGGCCATATTTCCATCATGGTGACAGAGCTTTCAAAAGCGGCTGAGGAGCTTCAAATCGATTCTGAAGAGGTGTTAATTCTTCAGCATTTGATTTTGAGTCACCACGGCAAAGCAGAATGGGGCAGCCCGAAACCGCCTATGGTGAAAGAAGCGGAAATTCTTCACTATATAGACAATCTGGATGCAAAAATGAATATGATGGACAGAGCGCTTGAGCGCGTGAAGCCGGGCGAGTATACTGAACGTGTATTTGCACTGGAAAACCGTTCCTTTTATAAACCGACATTTCATAAATAACTTAAAAAGGACTGATGCTGACATATTCAGCTCAGTCCTTTTTGATGCGTCTTTCCCGCACATAACTCGTCTCATTCCCGCATATGGTTAAGAATAAAGAATCTATGCAAAGGGGGAGGAGCCCGTGTTATTTTTTCCGTGGTGGGTGTATCTTTGTATTGTAGGCATCATTTTCAGCGCATATAAACTTGTGGCGGCAGCCAAAGAGGAAGAAAAAGTAGACCAGGCTTTTATTGAAAAAGAAGGACAGATTTATATGGAGAGGATGGAAAAGGAGCGAGAACGCCGCAGTTCTCAGCAGCATGAAGAAGAAAATCAAAACCATTCCATCGCATAAAAAAAGCTGTGCGGCTCAATGAGCCGCACAGCTTTTTTTATTATTTAGAATTGCTTGAAGATGAAGAAGTGCTGTTGCTTGTTGAAGATGTATTAAATGTGTCTTTCAGATCTTTATCTTTTACTTCGATGTCAGCCTTCTTCATGACTTTTTGAACAGCTTCCTGAACAGCTGCGTTGTCATTTAATTTTTGTTCAAGCACTTCAGATTTCAGTTCTTTTTTCATATCATCATATTTGCCGCGTTCTTCTGTCTTTTTAATGATATGGTAGCCGTATTGCGTTTTGACAGGATCACTGACTTCACCTGTTTTTAATTTGAATGCAGCTTTGCTGAATGTTTCGTCCATTTGGCCTTCTTTTGCGAACCAGCCAAGATCCCCGCCTTTTGAAGCAGAGCTGTCTGTTGAGTATTCTTTCGCAAGGTCTTCAAACTTCTCGCCTTTTTTCAGCTTTTTCTCTACTTCTTCAGCTGTCTTTTTATCAGCAACAAGGATGTGGCTTGCACGGATTTTGCCTTTTAAGCCTTCCCAGTACTCTTTGATATCGGCGTCTGTTACTTTGATGTTATCTTTAGCCGCTTTTTGTGTCAGCAATTCATATTTTACTTGTTCTTTCAGGTAATCTTTGCCATATTGCTTTTCGAGGGCAGTATATTGATCGCCAAGCTGCGTTTTGTATTCTTTCAGCTTGTTGTCAATTTCTTTATCCGAAACTTTATACTTCTTGTCCAATACTTTTTCTTGCACTAGCTGTGTCAGTACGCTTGCGCCAGCTGTTTTCTTCATGTTTGTGTAAAGCTCGCCTTTTGTGACATCGCCTGCGTCTGTTTTTGCGATAACTTCTTTGTCGCCGCTGCTGCAAGCACTGAGAGCGAGGATGCTTGTAGCAGTGATAGCTGCTATTGCGATTTTCTTCATTGTTTTCAAACACTCCTAATCATTCCAAATTAAATTACCTATGCGTATCATAACATATTGTGGCTTTCTGTAAAAAGATTTTAAATAAAGGGCATTCGTCTAGTCAAACTTTTGCTGATGACATACTTATATATTGATCAAGAAAAGGAGGTATGTAACATGAGCGGAGGATACTCTAACGGATTCGCGTTGCTCGTAGTACTGTTCATTTTGCTTATCATCGTAGGTGCAGCTTACATCTACggtggcggtggctctggtggcggtggctctggtggcggtggctctagcggcGGCGCGCCgATGTTACGTCCTGTAGAAACCCCAACCCGTGAAATCAAAAAACTCGACGGCCTGTGGGCATTCAGTCTGGATCGCGAAAACTGTGGAATTGATCAGCGTTGGTGGGAAAGCGCGTTACAAGAAAGCCGGGCAATTGCTGTGCCAGGCAGTTTTAACGATCAGTTCGCCGATGCAGATATTCGTAATTATGCGGGCAACGTCTGGTATCAGCGCGAAGTCTTTATACCGAAAGGTTGGGCAGGCCAGCGTATCGTGCTGCGTTTCGATGCGGTCACTCATTACGGCAAAGTGTGGGTCAATAATCAGGAAGTGATGGAGCATCAGGGCGGCTATACGCCATTTGAAGCCGATGTCACGCCGTATGTTATTGCCGGGAAAAGTGTACGTATCACCGTTTGTGTGAACAACGAACTGAACTGGCAGACTATCCCGCCGGGAATGGTGATTACCGACGAAAACGGCAAGAAAAAGCAGTCTTACTTCCATGATTTCTTTAACTATGCCGGGATCCATCGCAGCGTAATGCTCTACACCACGCCGAACACCTGGGTGGACGATATCACCGTGGTGACGCATGTCGCGCAAGACTGTAACCACGCGTCTGTTGACTGGCAGGTGGTGGCCAATGGTGATGTCAGCGTTGAACTGCGTGATGCGGATCAACAGGTGGTTGCAACTGGACAAGGCACTAGCGGGACTTTGCAAGTGGTGAATCCGCACCTCTGGCAACCGGGTGAAGGTTATCTCTATGAACTGTGCGTCACAGCCAAAAGCCAGACAGAGTGTGATATCTACCCGCTTCGCGTCGGCATCCGGTCAGTGGCAGTGAAGGGCGAACAGTTCCTGATTAACCACAAACCGTTCTACTTTACTGGCTTTGGTCGTCATGAAGATGCGGACTTGCGTGGCAAAGGATTCGATAACGTGCTGATGGTGCACGACCACGCATTAATGGACTGGATTGGGGCCAACTCCTACCGTACCTCGCATTACCCTTACGCTGAAGAGATGCTCGACTGGGCAGATGAACATGGCATCGTGGTGATTGATGAAACTGCTGCTGTCGGCTTTAACCTCTCTTTAGGCATTGGTTTCGAAGCGGGCAACAAGCCGAAAGAACTGTACAGCGAAGAGGCAGTCAACGGGGAAACTCAGCAAGCGCACTTACAGGCGATTAAAGAGCTGATAGCGCGTGACAAAAACCACCCAAGCGTGGTGATGTGGAGTATTGCCAACGAACCGGATACCCGTCCGCAAGGTGCACGGGAATATTTCGCGCCACTGGCGGAAGCAACGCGTAAACTCGACCCGACGCGTCCGATCACCTGCGTCAATGTAATGTTCTGCGACGCTCACACCGATACCATCAGCGATCTCTTTGATGTGCTGTGCCTGAACCGTTATTACGGATGGTATGTCCAAAGCGGCGATTTGGAAACGGCAGAGAAGGTACTGGAAAAAGAACTTCTGGCCTGGCAGGAGAAACTGCATCAGCCGATTATCATCACCGAATACGGCGTGGATACGTTAGCCGGGCTGCACTCAATGTACACCGACATGTGGAGTGAAGAGTATCAGTGTGCATGGCTGGATATGTATCACCGCGTCTTTGATCGCGTCAGCGCCGTCGTCGGTGAACAGGTATGGAATTTCGCCGATTTTGCGACCTCGCAAGGCATATTGCGCGTTGGCGGTAACAAGAAAGGGATCTTCACTCGCGACCGCAAACCGAAGTCGGCGGCTTTTCTGCTGCAAAAACGCTGGACTGGCATGAACTTCGGTGAAAAACCGCAGCAGGGAGGCAAACAAGCGGCCGCgcatcaccaccatcaccacCCTGCAGGgTAAGCAGCCCGAGGATCGCTTGCAACATAAGCGATCCTTTATTTTCACTAGCGCCTAATCGTTTCAAACATGAATTGCATAACATGTAATTGGTAAATAAAGCTTATTACAGGAGGTGCTATTTAAGATGGGTGAAGTATTTGCAGGCGGATTCGCTTTATTGGTTGTGTTATTTATTTTATTGATTATCATCGGCGCTTCTTGGCTGTACTAATCAACATAAAAAAGCATAGCTGCTTAATCAGCAGCTATGCTTTCTTTCGTATTTACACTGTAAAGGAGATCTCCACAAACGAAGAGATCAGTAAAATTAATATAGATACATTAATAAATCGGAATACCTTATCTTGCCGCTCTTCAGGAATCTCTCTGACAAGGCATAATGTATTGGTGAGCCTGTTTATGAAATATAAAATAAACACGGCAGCCACGATAAAATAGAATAAAATGATGGGAGATTCCCCCTCTCTCTGAACTGTCCCATATTACATTACCAAATATTTATTAAAAAAGATAGAATGCAAATTGAAAAATCGCCACCAGCACCAGGGTTTGACTACTTTTCAACAAGAATATCCAAGCCGTCAGCTTCCTGATCAATAAAAGCGGTTTTCGGTGCTTTTATCAGCTTGAGAGCCAGCAGGAAATCAGGCAGACAGTAGCCGGCGTGAATGCCCGAGATCATGCAAAAATAATGAGCGTGATTCGGAAATGCCAGTGCTGCGTAAAACAATACCGGTGTAATCAGCAAGAACGGGCTGACGAGTGAAATCAGCATTGTTGTTTTTGGTATACGTTTCCATGTGCGCATGCGCAATATGTAAAACTTTTTTTCTATTTTTCTTTTTTTGCAGATGATTGGCAGGACATGGATGACTTTATGTACAAATAAAATAACGACGAGCAAACCGCCGAATAAAGATACATATTCATCGCTTAAGCTTGTGCCAGGCCGCAGCAGCTCAAAAGCTAAAAAGGTAGATATAAAAACCAAAATCATAAAACATACAGCAGTTAATATTATGCGAACGGCGCCATAATCCTTCATGAGATTTATGGTCTTCCAGCAATTCATCAAAGTCATCCTTCCATACATCTTGAATAGAATCTCAAAATAATTTACTCCTCCCAAGAGAAAAAATCAATGCTTTTTTAAGAAAAAATATCATCCGGCAGGTATTTTTTTGAAACAAGCAAACAAACTGCGAAATATGGGGTTAGAACTTTCTTCTCAGTGAATTATCAGCTAAAATAAGATTAAAGATAGAAAGAAGTGGTGTGGATGGATTCGATGGATCATCGCATTGAGCGATTAGAATATTACATACAATTATTAGTGAAAACAGTAGATATGGACAGGTACCCCTTCTATGCGCTTCTCATTGATAAAGGGCTGAGCAAGGAAGAAGGGGAAGCGGTTATGAGGATATGCGACGAATTGTCGGAAGAGCTGGCAACACAAAAAGCGCAAGGATTTGTAACCTTTGATAAGCTCCTTGCGCTTTTTGCCGGACAGCTGAATGAAAAATTAGATGTTCATGAAACAATTTTTGCCCTGTATGAGCAGGGGCTTTATCAAGAGCTGATGGAAGTCTTTATCGACATCATGAAGCATTTTGATTAACTGTTTACAGGTTCGAGCTCTTCAGCCGGTTCATCCGCCGCACTGTCCTTTGCTTTTTTCTTCAATTTTCCGTTTACGCTTTCAAAGTCATTGTCAATATTGGTGAGTGACGTTTCGAAAATTTCCATAAAATCATCGCCGTAGATATGGCGTATCATACACATCATTTCTGCCACTTCAGGAAATTTTCCGAATAAATGATATAAAGGCTGTGACCCTTTAAAAACAGCGTTGCGTGTCGGATCAAATTCCTCAAGCAAGCTCCAGAATACCTCGGTACCTTCCTCAGTCAATTGGACATATGTGTTCCGTTTATCATTCAGCCGTTTGGAGAACCTTAAATATCCCCGTTCTTCCAGCTTTTTTGAAAAGTTGAAT	TACGAAAAACCACCATGAGTTTGTCTCAGGTTTGGCGTATCATGTTGTCTCTATGCTGAACCTGGCGAAAGCAATAGCAGATTTATATCCTTCTCTTGATCGTGATCTGCTTTACGCCGGTGTTATCCTGCATGATCTTGGAAAAGTGAAGGAGCTGTCCGGCCCTGTTTCCACTTCATATACGGTTGAAGGCAATTTGCTCGGCCATATTTCCATCATGGTGACAGAGCTTTCAAAAGCGGCTGAGGAGCTTCAAATCGATTCTGAAGAGGTGTTAATTCTTCAGCATTTGATTTTGAGTCACCACGGCAAAGCAGAATGGGGCAGCCCGAAACCGCCTATGGTGAAAGAAGCGGAAATTCTTCACTATATAGACAATCTGGATGCAAAAATGAATATGATGGACAGAGCGCTTGAGCGCGTGAAGCCGGGCGAGTATACTGAACGTGTATTTGCACTGGAAAACCGTTCCTTTTATAAACCGACATTTCATAAATAACTTAAAAAGGACTGATGCTGACATATTCAGCTCAGTCCTTTTTGATGCGTCTTTCCCGCACATAACTCGTCTCATTCCCGCATATGGTTAAGAATAAAGAATCTATGCAAAGGGGGAGGAGCCCGTGTTATTTTTTCCGTGGTGGGTGTATCTTTGTATTGTAGGCATCATTTTCAGCGCATATAAACTTGTGGCGGCAGCCAAAGAGGAAGAAAAAGTAGACCAGGCTTTTATTGAAAAAGAAGGACAGATTTATATGGAGAGGATGGAAAAGGAGCGAGAACGCCGCAGTTCTCAGCAGCATGAAGAAGAAAATCAAAACCATTCCATCGCATAAAAAAAGCTGTGCGGCTCAATGAGCCGCACAGCTTTTTTTATTATTTAGAATTGCTTGAAGATGAAGAAGTGCTGTTGCTTGTTGAAGATGTATTAAATGTGTCTTTCAGATCTTTATCTTTTACTTCGATGTCAGCCTTCTTCATGACTTTTTGAACAGCTTCCTGAACAGCTGCGTTGTCATTTAATTTTTGTTCAAGCACTTCAGATTTCAGTTCTTTTTTCATATCATCATATTTGCCGCGTTCTTCTGTCTTTTTAATGATATGGTAGCCGTATTGCGTTTTGACAGGATCACTGACTTCACCTGTTTTTAATTTGAATGCAGCTTTGCTGAATGTTTCGTCCATTTGGCCTTCTTTTGCGAACCAGCCAAGATCCCCGCCTTTTGAAGCAGAGCTGTCTGTTGAGTATTCTTTCGCAAGGTCTTCAAACTTCTCGCCTTTTTTCAGCTTTTTCTCTACTTCTTCAGCTGTCTTTTTATCAGCAACAAGGATGTGGCTTGCACGGATTTTGCCTTTTAAGCCTTCCCAGTACTCTTTGATATCGGCGTCTGTTACTTTGATGTTATCTTTAGCCGCTTTTTGTGTCAGCAATTCATATTTTACTTGTTCTTTCAGGTAATCTTTGCCATATTGCTTTTCGAGGGCAGTATATTGATCGCCAAGCTGCGTTTTGTATTCTTTCAGCTTGTTGTCAATTTCTTTATCCGAAACTTTATACTTCTTGTCCAATACTTTTTCTTGCACTAGCTGTGTCAGTACGCTTGCGCCAGCTGTTTTCTTCATGTTTGTGTAAAGCTCGCCTTTTGTGACATCGCCTGCGTCTGTTTTTGCGATAACTTCTTTGTCGCCGCTGCTGCAAGCACTGAGAGCGAGGATGCTTGTAGCAGTGATAGCTGCTATTGCGATTTTCTTCATTGTTTTCAAACACTCCTAATCATTCCAAATTAAATTACCTATGCGTATCATAACATATTGTGGCTTTCTGTAAAAAGATTTTAAATAAAGGGCATTCGTCTAGTCAAACTTTTGCTGATGACATACTTATATATTGATCAAGAAAAGGAGGTATGTAACATGAGCGGAGGATACTCTAACGGATTCGCGTTGCTCGTAGTACTGTTCATTTTGCTTATCATCGTAGGTGCAGCTTACATCTAC	TAAGCAGCCCGAGGATCGCTTGCAACATAAGCGATCCTTTATTTTCACTAGCGCCTAATCGTTTCAAACATGAATTGCATAACATGTAATTGGTAAATAAAGCTTATTACAGGAGGTGCTATTTAAGATGGGTGAAGTATTTGCAGGCGGATTCGCTTTATTGGTTGTGTTATTTATTTTATTGATTATCATCGGCGCTTCTTGGCTGTACTAATCAACATAAAAAAGCATAGCTGCTTAATCAGCAGCTATGCTTTCTTTCGTATTTACACTGTAAAGGAGATCTCCACAAACGAAGAGATCAGTAAAATTAATATAGATACATTAATAAATCGGAATACCTTATCTTGCCGCTCTTCAGGAATCTCTCTGACAAGGCATAATGTATTGGTGAGCCTGTTTATGAAATATAAAATAAACACGGCAGCCACGATAAAATAGAATAAAATGATGGGAGATTCCCCCTCTCTCTGAACTGTCCCATATTACATTACCAAATATTTATTAAAAAAGATAGAATGCAAATTGAAAAATCGCCACCAGCACCAGGGTTTGACTACTTTTCAACAAGAATATCCAAGCCGTCAGCTTCCTGATCAATAAAAGCGGTTTTCGGTGCTTTTATCAGCTTGAGAGCCAGCAGGAAATCAGGCAGACAGTAGCCGGCGTGAATGCCCGAGATCATGCAAAAATAATGAGCGTGATTCGGAAATGCCAGTGCTGCGTAAAACAATACCGGTGTAATCAGCAAGAACGGGCTGACGAGTGAAATCAGCATTGTTGTTTTTGGTATACGTTTCCATGTGCGCATGCGCAATATGTAAAACTTTTTTTCTATTTTTCTTTTTTTGCAGATGATTGGCAGGACATGGATGACTTTATGTACAAATAAAATAACGACGAGCAAACCGCCGAATAAAGATACATATTCATCGCTTAAGCTTGTGCCAGGCCGCAGCAGCTCAAAAGCTAAAAAGGTAGATATAAAAACCAAAATCATAAAACATACAGCAGTTAATATTATGCGAACGGCGCCATAATCCTTCATGAGATTTATGGTCTTCCAGCAATTCATCAAAGTCATCCTTCCATACATCTTGAATAGAATCTCAAAATAATTTACTCCTCCCAAGAGAAAAAATCAATGCTTTTTTAAGAAAAAATATCATCCGGCAGGTATTTTTTTGAAACAAGCAAACAAACTGCGAAATATGGGGTTAGAACTTTCTTCTCAGTGAATTATCAGCTAAAATAAGATTAAAGATAGAAAGAAGTGGTGTGGATGGATTCGATGGATCATCGCATTGAGCGATTAGAATATTACATACAATTATTAGTGAAAACAGTAGATATGGACAGGTACCCCTTCTATGCGCTTCTCATTGATAAAGGGCTGAGCAAGGAAGAAGGGGAAGCGGTTATGAGGATATGCGACGAATTGTCGGAAGAGCTGGCAACACAAAAAGCGCAAGGATTTGTAACCTTTGATAAGCTCCTTGCGCTTTTTGCCGGACAGCTGAATGAAAAATTAGATGTTCATGAAACAATTTTTGCCCTGTATGAGCAGGGGCTTTATCAAGAGCTGATGGAAGTCTTTATCGACATCATGAAGCATTTTGATTAACTGTTTACAGGTTCGAGCTCTTCAGCCGGTTCATCCGCCGCACTGTCCTTTGCTTTTTTCTTCAATTTTCCGTTTACGCTTTCAAAGTCATTGTCAATATTGGTGAGTGACGTTTCGAAAATTTCCATAAAATCATCGCCGTAGATATGGCGTATCATACACATCATTTCTGCCACTTCAGGAAATTTTCCGAATAAATGATATAAAGGCTGTGACCCTTTAAAAACAGCGTTGCGTGTCGGATCAAATTCCTCAAGCAAGCTCCAGAATACCTCGGTACCTTCCTCAGTCAATTGGACATATGTGTTCCGTTTATCATTCAGCCGTTTGGAGAACCTTAAATATCCCCGTTCTTCCAGCTTTTTTGAAAAGTTGAAT
YhaX-C-GusA-His	TTCCGTACCATTGATCTGCGACTTTTCTCAGTAAATGAGGATGCGTTTTTGATATATCATTAAGGTTGTTGGCCACGCTTTTTCTTACATATAAAGACTCGTCCTGCATCAGCTTCTCAAGGATCGGCAATACGGGGGAAGGGTCCGATTTCAAAGCCGGTATCGATTTTCCCCATGGCAGGCGGGGCCTGCTGCCTTCGCTCGCAAGTCTTCTCACGTGTTCATTTTTATGCTCAGACCATGCAAGCAATTGTGCAATCATCTTTTCTTGATCTAACAGCAAAAAAGGCCTTACAGCAAATTCTGAGGTCGAATATTGCGTAAAGGATTCCAATGCCTTTATTGATTCTTCCCAATGCGCTAACCCGTACTGTTCCACATAATCTGGAAATAAAATTCCGCTGAGTCCTTTAAAATGAGGGGCTGTATCCCGTAAAATTGTGAGCGCTTCAACGTATTGTTTTGGCAAAGTTTCGTATAAAGAAACTGTCACGCGGCGCATCCGCTCTTTTAAAGTGAGTTCAGGCCAGTCCTCCAGCCGTAATGTATCCAAGAATCTGTTTTTGTTAAAATCAGGATAGGATGACCTTACATGATGGATCAACTGAGATATCAGTTCTTCATTATATATTTCTTTTAAATCAGCCATATAAACACCGCTTTTTCGTTTATTATTTATATTGTATGGGAATGTACGTTCTGGATCAAGTGTATAGTCCTAAAAATTAACAACTGATCCTACCACGGATATACAAAAGTTGGTTACTTTTTTTAGTTAAAAAAACCCTTGTCATCGGAAAGGAAAACTGAGATAATAACATTGAAAGCGCCTACACTTACCTATTTCAAATGGATACGGTCGCATATCATGCCGTTATATAGAGGGGATAAGCAACAGAGAGTAAGTGTTCGGAGCGCATCATTGGTCAAACAAGGGGTTCCTGATACATGATTTTTCGTAAATCGAAATAACGATATTAGGGAGAATGGCTGCTTCGATCGTATCCTATCAACAAGCCATACATAAAGTCTGCTGAGCCAGGCTTTTTTTGCTTTAAGAAAAGGTTGTTCTAAACACAGAGACAGGGTCATATCCTATACACAAGTACAGTCATCAAGGAGGGGGACATCTCTGTGTCAAAACAATTGCTTGCCTTAAATATAGATGGAGCGCTGCTTCGGTCGAACGGGAAGATTCATCAGGCAACGAAAGACGCGATTGAATATGTAAAGAAAAAAGGGATTTACGTCACACTTGTGACCAACCGTCATTTTCGCTCAGCACAGAAAATAGCGAAATCGCTAAAGCTTGATGCCAAGCTGATCACCCATAGCGGGGCATATATCGCTGAGAAAATTGACGCCCCGTTTTTTGAAAAAAGAATTTCTGATGATCATACCTTTAACATTGTTCAAGTGCTGGAGAGCTATCAATGCAATATTCGGCTTCTTCACGAAAAGTATTCCATCGGAAACAAGAAAAAGGTGAATTCGAATTTATTAGGGAAAGCACTCATTCATCCGTCTGACCCGATCTTTTATCCAGTCCAGTTCGTTGAATCATTAAGCGATCTCCTCATGGATGAGCCGGTGAGTGCACCCGTCATCGAGGTGTACACGGAGCACGACATTCAGCATGACATTACAGAAACGATTACAAAAGCCTTCCCTGCGGTGGACGTGATTCGCGTAAACGATGAGAAACTGAATATCGTCCCGAAGGGTGTCTCGAAGGAAGCGGGTTTGGCCCTCGTCGCTTCAGAGCTGGGCCTGAGTATGGATGATGTCGTGGCCATTGGGCATCAGTATGACGATCTGCCGATGATCGAACTTGCCGGTCTTGGGGTAGCGATGGGGAATGCCGTTCCGGAAATTAAGAGAAAGGCAGATTGGGTTACAAGGTCCAATGACGAGCAAGGTGTCGCTTATATGATGAAGGAATATTTCCGAATGCAGCAGCGAAAAGGATTTCTTGATAAGTTCCACATGAAACGTGTGggtggcggtggctctggtggcggtggctctggtggcggtggctctagcggcGGCGCGCCgATGTTACGTCCTGTAGAAACCCCAACCCGTGAAATCAAAAAACTCGACGGCCTGTGGGCATTCAGTCTGGATCGCGAAAACTGTGGAATTGATCAGCGTTGGTGGGAAAGCGCGTTACAAGAAAGCCGGGCAATTGCTGTGCCAGGCAGTTTTAACGATCAGTTCGCCGATGCAGATATTCGTAATTATGCGGGCAACGTCTGGTATCAGCGCGAAGTCTTTATACCGAAAGGTTGGGCAGGCCAGCGTATCGTGCTGCGTTTCGATGCGGTCACTCATTACGGCAAAGTGTGGGTCAATAATCAGGAAGTGATGGAGCATCAGGGCGGCTATACGCCATTTGAAGCCGATGTCACGCCGTATGTTATTGCCGGGAAAAGTGTACGTATCACCGTTTGTGTGAACAACGAACTGAACTGGCAGACTATCCCGCCGGGAATGGTGATTACCGACGAAAACGGCAAGAAAAAGCAGTCTTACTTCCATGATTTCTTTAACTATGCCGGGATCCATCGCAGCGTAATGCTCTACACCACGCCGAACACCTGGGTGGACGATATCACCGTGGTGACGCATGTCGCGCAAGACTGTAACCACGCGTCTGTTGACTGGCAGGTGGTGGCCAATGGTGATGTCAGCGTTGAACTGCGTGATGCGGATCAACAGGTGGTTGCAACTGGACAAGGCACTAGCGGGACTTTGCAAGTGGTGAATCCGCACCTCTGGCAACCGGGTGAAGGTTATCTCTATGAACTGTGCGTCACAGCCAAAAGCCAGACAGAGTGTGATATCTACCCGCTTCGCGTCGGCATCCGGTCAGTGGCAGTGAAGGGCGAACAGTTCCTGATTAACCACAAACCGTTCTACTTTACTGGCTTTGGTCGTCATGAAGATGCGGACTTGCGTGGCAAAGGATTCGATAACGTGCTGATGGTGCACGACCACGCATTAATGGACTGGATTGGGGCCAACTCCTACCGTACCTCGCATTACCCTTACGCTGAAGAGATGCTCGACTGGGCAGATGAACATGGCATCGTGGTGATTGATGAAACTGCTGCTGTCGGCTTTAACCTCTCTTTAGGCATTGGTTTCGAAGCGGGCAACAAGCCGAAAGAACTGTACAGCGAAGAGGCAGTCAACGGGGAAACTCAGCAAGCGCACTTACAGGCGATTAAAGAGCTGATAGCGCGTGACAAAAACCACCCAAGCGTGGTGATGTGGAGTATTGCCAACGAACCGGATACCCGTCCGCAAGGTGCACGGGAATATTTCGCGCCACTGGCGGAAGCAACGCGTAAACTCGACCCGACGCGTCCGATCACCTGCGTCAATGTAATGTTCTGCGACGCTCACACCGATACCATCAGCGATCTCTTTGATGTGCTGTGCCTGAACCGTTATTACGGATGGTATGTCCAAAGCGGCGATTTGGAAACGGCAGAGAAGGTACTGGAAAAAGAACTTCTGGCCTGGCAGGAGAAACTGCATCAGCCGATTATCATCACCGAATACGGCGTGGATACGTTAGCCGGGCTGCACTCAATGTACACCGACATGTGGAGTGAAGAGTATCAGTGTGCATGGCTGGATATGTATCACCGCGTCTTTGATCGCGTCAGCGCCGTCGTCGGTGAACAGGTATGGAATTTCGCCGATTTTGCGACCTCGCAAGGCATATTGCGCGTTGGCGGTAACAAGAAAGGGATCTTCACTCGCGACCGCAAACCGAAGTCGGCGGCTTTTCTGCTGCAAAAACGCTGGACTGGCATGAACTTCGGTGAAAAACCGCAGCAGGGAGGCAAACAAGCGGCCGCgcatcaccaccatcaccacCCTGCAGGgTAAAAAAGCCGCTCGCGCCCTGACAGGTGCGGCGGCTTTTTTGCCGGATTGATTTTAGCAGTTTATTTCTGTACACTAAAGAAAGTTTTGAATCTGATAAATTAGGTGATGAAGTTGCAAATTAAAATAGAAGGCATACATGATGACCGCCTGCATCGGCCTCTGCAAAATATTGCAAATTTGTTTTATGAAGAGTGCGAGCTTGCGTATGGCGGAGAGGAGCCCGCAGATTTTGTCATTTCTTTAGCGTTGTCACAAACGGATGAGCATGTGACGGTTTCTGGAGAAGTGAAGGGTACTGGCATAAAGGAACAGCATACAAAATTCTTTTCTCCAGACATGACTGAAAAAGAAGCTTTTAAGCAAGTGAAAAACACAATTTCTTATGTGTATCTCAATCTTCTTCAGGCGCATACGGGCATTACGCAGAAGTGGGGAATCCTCACAGGAATCCGGCCCACAAAGCTGCTTCATAAAAAACTGCAAAGCGGAATGTCCAAGGAGCAAGCGCATGCTGAGTTGAAAAAAGACTATTTAATTCATGATGAAAAAATCATGCTAATGCAGGAAATTGTTGACCGTCAGCTGGCGGCAGTGCCGGATTTGTACCGAGTAAAGGATGAAGTCAGCATTTATATCGGCATTCCGTTCTGCCCGACAAAATGCGCGTATTGCACATTCCCTGCGTACGCTATCCAAGGACAGGCGGGCAGAGTCGGCTCATTCCTATGGGGACTGCATTACGAAATGCAGAAAATCGGTGAATGGCTGAAGGAGCATGATGTTAAGGTTACAACCATTTACTTTGGCGGCGGGACGCCGACAAGCATTACAGCGGAGGAGATGGATCTGCTGTATGAAGAAATGGTCCGCTCCTTCCCGGATGTGAAAAACATTCGTGAGATTACGGTGGAGGCCGGTCGTCCTGACACGATTACAGAAGAAAAACTCGCCGTTTTAAACAAATATGACATTGATCGGATCAGCATCAATCCGCAATCCTACGAAAACGAAACGCTAAAGGCGATCGGGCGGCACCATACGGTTGAAGAGACCATTGAGAAATATCATCTGTCACGCCAGCACGGCATGAATAATATTAACATGGACTTGATTATTGGTTTGCCTGGGGAAGGCGTGAAGGAGTTCAGGCACAGTCTTTCAGAAACAGAAAAACTGATGCCGGAATCCCTTACCGTTCATACTCTTTCATTTAAACGGGCGTCAGAAATGACGAGAAACAAGCATAAGTACAAAGTTGCCGGCAGGGAAGAGGTTTCTCAAATGATGGAAGACGCGGTAGCCTGGACGAAAGAGCATGGGTACGTGCCTTATTATTTATACCGCCAGAAAAACATTCTTGGAAACCTTGAAAACGTCGGATACTCTTTGCCGGGACAAGAAAGCATCTACAACATTATGATTATGGAAGAGGTGCAGACGATTATTGGCATCGGCTGCGGCGCTGCTAGTAAATTTATTGATCGGGATACAGGGAAAATTACGCATTTTGCGAATCCGAAAGATCCGAAATCGTACAATGAGCGCTTCGAGCACTACACGGACGAAAAAATCAAATATTTAGAGCAGATTTTTGAAAAAACGACAAAGCAGCACTGATTACAGTGCTGCTTTTTTTATCCCTGTTTTTTTGCGGGCTGAACCTCAGGCTTCCATTTAAATACCTTGTTCAGCAAGCGGTAAATTCGTTTTGATTCCTTTGTGACAAGCGGTCCCAAAATCGCCAGAATGAGGACATATAATGCGGCAAACGGCTTTAATGTGGCCGACAGTCCGCCGGCTATCCCGAGATTCGCAACGATAATCGAAAATTCTCCCCGCGATACGATCGTCAGCCCGATATTCGATGAAGCCTTATGAGAAAGCCCTGCGCGTCGTCCTGCCACCATTCCGGCGATAAAATTTCCCAGAATGGTCAAAATCACTGCACCCAACGCAAGCCAAACCGCTTCACCAAGCGAAAACGGATCGATGCTGAGGC	TTCCGTACCATTGATCTGCGACTTTTCTCAGTAAATGAGGATGCGTTTTTGATATATCATTAAGGTTGTTGGCCACGCTTTTTCTTACATATAAAGACTCGTCCTGCATCAGCTTCTCAAGGATCGGCAATACGGGGGAAGGGTCCGATTTCAAAGCCGGTATCGATTTTCCCCATGGCAGGCGGGGCCTGCTGCCTTCGCTCGCAAGTCTTCTCACGTGTTCATTTTTATGCTCAGACCATGCAAGCAATTGTGCAATCATCTTTTCTTGATCTAACAGCAAAAAAGGCCTTACAGCAAATTCTGAGGTCGAATATTGCGTAAAGGATTCCAATGCCTTTATTGATTCTTCCCAATGCGCTAACCCGTACTGTTCCACATAATCTGGAAATAAAATTCCGCTGAGTCCTTTAAAATGAGGGGCTGTATCCCGTAAAATTGTGAGCGCTTCAACGTATTGTTTTGGCAAAGTTTCGTATAAAGAAACTGTCACGCGGCGCATCCGCTCTTTTAAAGTGAGTTCAGGCCAGTCCTCCAGCCGTAATGTATCCAAGAATCTGTTTTTGTTAAAATCAGGATAGGATGACCTTACATGATGGATCAACTGAGATATCAGTTCTTCATTATATATTTCTTTTAAATCAGCCATATAAACACCGCTTTTTCGTTTATTATTTATATTGTATGGGAATGTACGTTCTGGATCAAGTGTATAGTCCTAAAAATTAACAACTGATCCTACCACGGATATACAAAAGTTGGTTACTTTTTTTAGTTAAAAAAACCCTTGTCATCGGAAAGGAAAACTGAGATAATAACATTGAAAGCGCCTACACTTACCTATTTCAAATGGATACGGTCGCATATCATGCCGTTATATAGAGGGGATAAGCAACAGAGAGTAAGTGTTCGGAGCGCATCATTGGTCAAACAAGGGGTTCCTGATACATGATTTTTCGTAAATCGAAATAACGATATTAGGGAGAATGGCTGCTTCGATCGTATCCTATCAACAAGCCATACATAAAGTCTGCTGAGCCAGGCTTTTTTTGCTTTAAGAAAAGGTTGTTCTAAACACAGAGACAGGGTCATATCCTATACACAAGTACAGTCATCAAGGAGGGGGACATCTCTGTGTCAAAACAATTGCTTGCCTTAAATATAGATGGAGCGCTGCTTCGGTCGAACGGGAAGATTCATCAGGCAACGAAAGACGCGATTGAATATGTAAAGAAAAAAGGGATTTACGTCACACTTGTGACCAACCGTCATTTTCGCTCAGCACAGAAAATAGCGAAATCGCTAAAGCTTGATGCCAAGCTGATCACCCATAGCGGGGCATATATCGCTGAGAAAATTGACGCCCCGTTTTTTGAAAAAAGAATTTCTGATGATCATACCTTTAACATTGTTCAAGTGCTGGAGAGCTATCAATGCAATATTCGGCTTCTTCACGAAAAGTATTCCATCGGAAACAAGAAAAAGGTGAATTCGAATTTATTAGGGAAAGCACTCATTCATCCGTCTGACCCGATCTTTTATCCAGTCCAGTTCGTTGAATCATTAAGCGATCTCCTCATGGATGAGCCGGTGAGTGCACCCGTCATCGAGGTGTACACGGAGCACGACATTCAGCATGACATTACAGAAACGATTACAAAAGCCTTCCCTGCGGTGGACGTGATTCGCGTAAACGATGAGAAACTGAATATCGTCCCGAAGGGTGTCTCGAAGGAAGCGGGTTTGGCCCTCGTCGCTTCAGAGCTGGGCCTGAGTATGGATGATGTCGTGGCCATTGGGCATCAGTATGACGATCTGCCGATGATCGAACTTGCCGGTCTTGGGGTAGCGATGGGGAATGCCGTTCCGGAAATTAAGAGAAAGGCAGATTGGGTTACAAGGTCCAATGACGAGCAAGGTGTCGCTTATATGATGAAGGAATATTTCCGAATGCAGCAGCGAAAAGGATTTCTTGATAAGTTCCACATGAAACGTGTG	TAAAAAAGCCGCTCGCGCCCTGACAGGTGCGGCGGCTTTTTTGCCGGATTGATTTTAGCAGTTTATTTCTGTACACTAAAGAAAGTTTTGAATCTGATAAATTAGGTGATGAAGTTGCAAATTAAAATAGAAGGCATACATGATGACCGCCTGCATCGGCCTCTGCAAAATATTGCAAATTTGTTTTATGAAGAGTGCGAGCTTGCGTATGGCGGAGAGGAGCCCGCAGATTTTGTCATTTCTTTAGCGTTGTCACAAACGGATGAGCATGTGACGGTTTCTGGAGAAGTGAAGGGTACTGGCATAAAGGAACAGCATACAAAATTCTTTTCTCCAGACATGACTGAAAAAGAAGCTTTTAAGCAAGTGAAAAACACAATTTCTTATGTGTATCTCAATCTTCTTCAGGCGCATACGGGCATTACGCAGAAGTGGGGAATCCTCACAGGAATCCGGCCCACAAAGCTGCTTCATAAAAAACTGCAAAGCGGAATGTCCAAGGAGCAAGCGCATGCTGAGTTGAAAAAAGACTATTTAATTCATGATGAAAAAATCATGCTAATGCAGGAAATTGTTGACCGTCAGCTGGCGGCAGTGCCGGATTTGTACCGAGTAAAGGATGAAGTCAGCATTTATATCGGCATTCCGTTCTGCCCGACAAAATGCGCGTATTGCACATTCCCTGCGTACGCTATCCAAGGACAGGCGGGCAGAGTCGGCTCATTCCTATGGGGACTGCATTACGAAATGCAGAAAATCGGTGAATGGCTGAAGGAGCATGATGTTAAGGTTACAACCATTTACTTTGGCGGCGGGACGCCGACAAGCATTACAGCGGAGGAGATGGATCTGCTGTATGAAGAAATGGTCCGCTCCTTCCCGGATGTGAAAAACATTCGTGAGATTACGGTGGAGGCCGGTCGTCCTGACACGATTACAGAAGAAAAACTCGCCGTTTTAAACAAATATGACATTGATCGGATCAGCATCAATCCGCAATCCTACGAAAACGAAACGCTAAAGGCGATCGGGCGGCACCATACGGTTGAAGAGACCATTGAGAAATATCATCTGTCACGCCAGCACGGCATGAATAATATTAACATGGACTTGATTATTGGTTTGCCTGGGGAAGGCGTGAAGGAGTTCAGGCACAGTCTTTCAGAAACAGAAAAACTGATGCCGGAATCCCTTACCGTTCATACTCTTTCATTTAAACGGGCGTCAGAAATGACGAGAAACAAGCATAAGTACAAAGTTGCCGGCAGGGAAGAGGTTTCTCAAATGATGGAAGACGCGGTAGCCTGGACGAAAGAGCATGGGTACGTGCCTTATTATTTATACCGCCAGAAAAACATTCTTGGAAACCTTGAAAACGTCGGATACTCTTTGCCGGGACAAGAAAGCATCTACAACATTATGATTATGGAAGAGGTGCAGACGATTATTGGCATCGGCTGCGGCGCTGCTAGTAAATTTATTGATCGGGATACAGGGAAAATTACGCATTTTGCGAATCCGAAAGATCCGAAATCGTACAATGAGCGCTTCGAGCACTACACGGACGAAAAAATCAAATATTTAGAGCAGATTTTTGAAAAAACGACAAAGCAGCACTGATTACAGTGCTGCTTTTTTTATCCCTGTTTTTTTGCGGGCTGAACCTCAGGCTTCCATTTAAATACCTTGTTCAGCAAGCGGTAAATTCGTTTTGATTCCTTTGTGACAAGCGGTCCCAAAATCGCCAGAATGAGGACATATAATGCGGCAAACGGCTTTAATGTGGCCGACAGTCCGCCGGCTATCCCGAGATTCGCAACGATAATCGAAAATTCTCCCCGCGATACGATCGTCAGCCCGATATTCGATGAAGCCTTATGAGAAAGCCCTGCGCGTCGTCCTGCCACCATTCCGGCGATAAAATTTCCCAGAATGGTCAAAATCACTGCACCCAACGCAAGCCAAACCGCTTCACCAAGCGAAAACGGATCGATGCTGAGGC
YhjR-C-GusA-His	AATCATCATCCAATGACACAAAACGCCTGTATTGGAACCGATCGCCCTTTGTCCAGCGGTCGCCTTTAATACCATAGGCGATACAGTAATTTTCGAGCTGATCGACCTGTTCTCTCACTTTGGCCTTCGGTTCATTGAGCGGGAATAGCAGTTCGGTTTTCACGCAGCGAAACACCGCTTCATAACGCCAATTCCCTTTCAGAACATCAAGGCTCGACCGGATAAATTCAATTAACGGATGGTTCAGCATAGATGCTTTTCCGTCAATGAAATAAGGAATCTCGTAATCTGCGAAAACTTCCTTCACCATATCCTTGTAGTCTTCCGGCTGGCGCGCAAGAATTGCTACATCCTTATAGCGATATCCCTTCTCTCTGACTAGGGCGTGAATTTCCCGAGCAATGCCTTCCAGCTCAGCTCGTCTGTTTGCGGCCTGCATCACAGTAAGGGCTTCTTGTTTTTCTGCGTATGGAATGGCCGGACGCGCTTCATACTGTGCCTCTAGATGCGCCAATTCCGGCGTCTTTGTATGCCGCTCAGTCCCGCTCAGCTCTTTATACGTAATGTCCAAATTCAGTTCCTTCGCCTTCTGATGCAGGCGGTAATAGGTTTTCCCCGTCATTCTGAACAATTCCAGTTCATGCGGCTCCCGCTCATATGACGGCTTGTCCGCTGTGAGCGAAAACGTGATATGCTCCGCATGAACCATAAGCTGCTCCAACACCCTGAATTCCTGCGGGGTAAACTGATAAAAGCCATCCACATAGATATGGGCGCCTTTTATATCTTCCGCAAGCGGGATATGCTCTGCCAGCAATGTCAAATAATCCTCAGAGTGAAGATATTGATCTGCGAGGCTTTTTTCCATTTGCTGATACAGAATTGATAAGTCATGGAGCTTTTCAGATAAAACACGTTCTCCGCGATACTCGGAAGCCGTTCCGCTTTCCGCCATCCGGCGGATATCCTCCGGTTCCAGACAATAGCGCTTAAACTCTGTCAGCATCCGCTCAACCTGTGCGGTAAACCCGCTTTTGTCACTCGCTTTTTGATAGACTTTGAACTCCTGTTTATGCTCCTCAATGAGCTTCCGCAGGAGCATTTGTACGCCGGTGCTCGTCAGAAACGGCCTGCTCATTCCTCCCGTATGCTGGAGGACGCGCCAGGCCAATCGTGAAAAACTGAACACTTGAGCGCGTATCATCCCGCCCATATCTGGCGTTTTAGCAAGCTCGTATTCCATTAAAAACGTCATTTGATCCGGGACTAGAAAAATGATCGGCTTCCCGAATGGAGCCCGGCGCAATTCATCCTGAATGCTGTTGATGATCAGCTTCGTTTTTCCACTCCCGGACCTGCCTACTAAAAACTCTGCTCCCAAATTAGAAGACCCCTCTCTTTTTATCTCTCTATATTTTATCGAATGTTGACGAAAATGACCAATCTGATCTATTGGTAAAAACGGCCTTTTCACATATAAAAAGCTGATTATCTCCGCACATCTCTCCCTGCCCAACATATACTTTTACAGAAGCCCAATTCCTAAGAATGGAGTTGAATCCCCTTGCATTACAGCTACTATCCCTATCCGGTGCCATACCGGGAAGATCCTGTTTTGATTCGGAATTTGCAGAAGGCCATCAACGGAGAATTCAGTGCTATTCAATGCTACCGCAAGCTTGCCGAACTCGCCCACAGCGATGAGGTCAGAAAACAGATTGAAGAAATCAGGCGTGACGAGATTCGCCACCTCCGTGAATTTTCCACACTGTATGGTTCAATTACCGGCAAACACATCATGCCGAAACAAACGGAAGAATGCCCGGACAATTTCACAAGAGGACTGGACGCCGCTTTTAAAGATGAACAAGAAACCGTCGACTTTTACTTGCGTGCGGCCGAGGAAACGTCAAACTTAAAAGCGAAAGGCGTCTTTACGCGCGCAGCACGTGATGAACAAAATCACGCTGTCTGGTTCCTATACTATCTGATGGAACGTggtggcggtggctctggtggcggtggctctggtggcggtggctctagcggcGGCGCGCCgATGTTACGTCCTGTAGAAACCCCAACCCGTGAAATCAAAAAACTCGACGGCCTGTGGGCATTCAGTCTGGATCGCGAAAACTGTGGAATTGATCAGCGTTGGTGGGAAAGCGCGTTACAAGAAAGCCGGGCAATTGCTGTGCCAGGCAGTTTTAACGATCAGTTCGCCGATGCAGATATTCGTAATTATGCGGGCAACGTCTGGTATCAGCGCGAAGTCTTTATACCGAAAGGTTGGGCAGGCCAGCGTATCGTGCTGCGTTTCGATGCGGTCACTCATTACGGCAAAGTGTGGGTCAATAATCAGGAAGTGATGGAGCATCAGGGCGGCTATACGCCATTTGAAGCCGATGTCACGCCGTATGTTATTGCCGGGAAAAGTGTACGTATCACCGTTTGTGTGAACAACGAACTGAACTGGCAGACTATCCCGCCGGGAATGGTGATTACCGACGAAAACGGCAAGAAAAAGCAGTCTTACTTCCATGATTTCTTTAACTATGCCGGGATCCATCGCAGCGTAATGCTCTACACCACGCCGAACACCTGGGTGGACGATATCACCGTGGTGACGCATGTCGCGCAAGACTGTAACCACGCGTCTGTTGACTGGCAGGTGGTGGCCAATGGTGATGTCAGCGTTGAACTGCGTGATGCGGATCAACAGGTGGTTGCAACTGGACAAGGCACTAGCGGGACTTTGCAAGTGGTGAATCCGCACCTCTGGCAACCGGGTGAAGGTTATCTCTATGAACTGTGCGTCACAGCCAAAAGCCAGACAGAGTGTGATATCTACCCGCTTCGCGTCGGCATCCGGTCAGTGGCAGTGAAGGGCGAACAGTTCCTGATTAACCACAAACCGTTCTACTTTACTGGCTTTGGTCGTCATGAAGATGCGGACTTGCGTGGCAAAGGATTCGATAACGTGCTGATGGTGCACGACCACGCATTAATGGACTGGATTGGGGCCAACTCCTACCGTACCTCGCATTACCCTTACGCTGAAGAGATGCTCGACTGGGCAGATGAACATGGCATCGTGGTGATTGATGAAACTGCTGCTGTCGGCTTTAACCTCTCTTTAGGCATTGGTTTCGAAGCGGGCAACAAGCCGAAAGAACTGTACAGCGAAGAGGCAGTCAACGGGGAAACTCAGCAAGCGCACTTACAGGCGATTAAAGAGCTGATAGCGCGTGACAAAAACCACCCAAGCGTGGTGATGTGGAGTATTGCCAACGAACCGGATACCCGTCCGCAAGGTGCACGGGAATATTTCGCGCCACTGGCGGAAGCAACGCGTAAACTCGACCCGACGCGTCCGATCACCTGCGTCAATGTAATGTTCTGCGACGCTCACACCGATACCATCAGCGATCTCTTTGATGTGCTGTGCCTGAACCGTTATTACGGATGGTATGTCCAAAGCGGCGATTTGGAAACGGCAGAGAAGGTACTGGAAAAAGAACTTCTGGCCTGGCAGGAGAAACTGCATCAGCCGATTATCATCACCGAATACGGCGTGGATACGTTAGCCGGGCTGCACTCAATGTACACCGACATGTGGAGTGAAGAGTATCAGTGTGCATGGCTGGATATGTATCACCGCGTCTTTGATCGCGTCAGCGCCGTCGTCGGTGAACAGGTATGGAATTTCGCCGATTTTGCGACCTCGCAAGGCATATTGCGCGTTGGCGGTAACAAGAAAGGGATCTTCACTCGCGACCGCAAACCGAAGTCGGCGGCTTTTCTGCTGCAAAAACGCTGGACTGGCATGAACTTCGGTGAAAAACCGCAGCAGGGAGGCAAACAAGCGGCCGCgcatcaccaccatcaccacCCTGCAGGgTAGATATACCCATTCAGGGTATATGTACATATCCCCTTAGCTAAAAACACACTCCCCTGTTTTTTTCAAATGCAGCCGTGAAACATAAAACCATATACTGTCATACAGGGGGAATCAACCATGGAGCAATATTCTGAGGCTTGTATTGAGGCTTGCATCGATTGCATGAAGGCTTGCAATCATTGTTTCACTAAATGCTTGGAAGAAAGCGTGCAGCATCATCTCAGCGGATGCATCCGGCTTGACAGGGAATGCGCGGATATTTGCGCGCTGGCGGTCAAAGCCATGCAAACGGACAGCCCGTTTATGAAAGAAATTTGTGCACTTTGCGCCGATATTTGTGAAGCATGCGGCACTGAATGCGGAAAGCACGATCATGATCATTGCCAAGCATGTGCGAAAGCCTGCTTCACCTGTGCTGAACAATGCCGCAGCATGGCAGCGTAAAAAAGAGGGTTCAAAAAAGAACCCTCTTTTTATTTGGACAGCCATACGGAGTACAAATCAATCCATCCCTCTTCATCAAGCACCAGGCCTTTTACATTTTTACTTGATGTCACCTGGAGCACATTTTGATACAGCGGGATCGCGTTCAGCTCCTGTATCATCTGCCGGTCAATGTCACGCAGGATGTTGATTCTCGAACAGCGGTCAGGCATGGAAAACATCCGCTCTGTCATTCCTGAGCAAATCTGTGTCAGCTTTTCAGATAGATGCTGATACAAGAAACTGTTCTCCGACAGCAGCAAATGCAGAAAACCAAACTCGCTGTCTTGATAAAACGTCGCACTGTCATGAATGATATCCGCCATCTGCACGATTTCCGGCCGTCGCAGATCAGCAGCATCACAGAATTGAAGTGTAAGCCTGATACCGTGCTGGGCGCAAATATTTTGAATCCATTCGGCGTCCTCACGATGATCCGTTTCCGAAAAGGTATAAAGCACGATTGTTTCGCCCTCGTATCCGCTTTTTTTCAACAATTCAGATGGCGAAACGCCCTCCCACTCAAAAGGACTCGGATGCAAAAAGGACGTAACCGGAATTCTTCGGTGCCCTCCCGCTTCACGAACGAGCCGTTCAGAGGAAATCAGCAGCCGGAGCGCTTTTCTAAAGCTTCGGTGCTGAAGAGGCCCCTTCTTTTTCAGATTAAGCGACAAATACTGAACATGCCGCTCATCAAAGACAGTTTGCTGCTCAGGACATGTTTGTTTTTCTTGAATGGTAAAACCGTTCATCTCTCCGGCTTGCTCAGAAAACACAAACTCAACGCGATCCAAATAGGGGCGTCCCTTGAAGTAGCGCTCATTGGCTTCAAGCACAAGCATCCCGCTATGTTGCTGATTCATCTGAAAAGGCCCTGTTCCATTTTTCCCGCCGCCCTGTTCTGCCGGCAGTATGGACAGCCGTTCATCACAAAGAGCATACGGCAAAAGCGCATTCGGCTTATCGAGTATGAGCTCCACACAATAAGGGCCCTTTTCTAAGACTTGTTTCACTCCGTGCAGAAGCCATTTATACGGGTTGTCAGCCAGTTCCAAAAAGCGCTGAAATGTAAACGCAACGTCCCGCGATGTCAGCGGCTGTCCATTATGAAATAACACACCTTTTCGAAGAAAAAATCTCCATTGTTTTTTTCCGACCTCTTCCCATCCATGAACCAAATGAGGCTTCGGCTCCTGCATATCCGAATCAAACGTGAAGAGTGTATCAAATATCTGTTTGACGAAATGGCCCTCAGACCGCAAAAATATTTGGCATGGATCCAAACTGCTGACAGATTCAGGCGTGATGAACAGCCGCAGGACATCCTTCGCCCCATTCTCGCCTGTCTCCGTCACAAATCCGAATACCTCTGATAGCCACATGTTATATTCGTTTTGAAGCCCTGGAAACGCGGACTGATACTGCTGAAGCAGCTCCTTTGCCTTTTTAAGCTTTCCTGACATGGTATATTCCTTTGCAGTTTGAAGAAGCAGTTCCTCAGGCCTCCGAAGAAAC	AATCATCATCCAATGACACAAAACGCCTGTATTGGAACCGATCGCCCTTTGTCCAGCGGTCGCCTTTAATACCATAGGCGATACAGTAATTTTCGAGCTGATCGACCTGTTCTCTCACTTTGGCCTTCGGTTCATTGAGCGGGAATAGCAGTTCGGTTTTCACGCAGCGAAACACCGCTTCATAACGCCAATTCCCTTTCAGAACATCAAGGCTCGACCGGATAAATTCAATTAACGGATGGTTCAGCATAGATGCTTTTCCGTCAATGAAATAAGGAATCTCGTAATCTGCGAAAACTTCCTTCACCATATCCTTGTAGTCTTCCGGCTGGCGCGCAAGAATTGCTACATCCTTATAGCGATATCCCTTCTCTCTGACTAGGGCGTGAATTTCCCGAGCAATGCCTTCCAGCTCAGCTCGTCTGTTTGCGGCCTGCATCACAGTAAGGGCTTCTTGTTTTTCTGCGTATGGAATGGCCGGACGCGCTTCATACTGTGCCTCTAGATGCGCCAATTCCGGCGTCTTTGTATGCCGCTCAGTCCCGCTCAGCTCTTTATACGTAATGTCCAAATTCAGTTCCTTCGCCTTCTGATGCAGGCGGTAATAGGTTTTCCCCGTCATTCTGAACAATTCCAGTTCATGCGGCTCCCGCTCATATGACGGCTTGTCCGCTGTGAGCGAAAACGTGATATGCTCCGCATGAACCATAAGCTGCTCCAACACCCTGAATTCCTGCGGGGTAAACTGATAAAAGCCATCCACATAGATATGGGCGCCTTTTATATCTTCCGCAAGCGGGATATGCTCTGCCAGCAATGTCAAATAATCCTCAGAGTGAAGATATTGATCTGCGAGGCTTTTTTCCATTTGCTGATACAGAATTGATAAGTCATGGAGCTTTTCAGATAAAACACGTTCTCCGCGATACTCGGAAGCCGTTCCGCTTTCCGCCATCCGGCGGATATCCTCCGGTTCCAGACAATAGCGCTTAAACTCTGTCAGCATCCGCTCAACCTGTGCGGTAAACCCGCTTTTGTCACTCGCTTTTTGATAGACTTTGAACTCCTGTTTATGCTCCTCAATGAGCTTCCGCAGGAGCATTTGTACGCCGGTGCTCGTCAGAAACGGCCTGCTCATTCCTCCCGTATGCTGGAGGACGCGCCAGGCCAATCGTGAAAAACTGAACACTTGAGCGCGTATCATCCCGCCCATATCTGGCGTTTTAGCAAGCTCGTATTCCATTAAAAACGTCATTTGATCCGGGACTAGAAAAATGATCGGCTTCCCGAATGGAGCCCGGCGCAATTCATCCTGAATGCTGTTGATGATCAGCTTCGTTTTTCCACTCCCGGACCTGCCTACTAAAAACTCTGCTCCCAAATTAGAAGACCCCTCTCTTTTTATCTCTCTATATTTTATCGAATGTTGACGAAAATGACCAATCTGATCTATTGGTAAAAACGGCCTTTTCACATATAAAAAGCTGATTATCTCCGCACATCTCTCCCTGCCCAACATATACTTTTACAGAAGCCCAATTCCTAAGAATGGAGTTGAATCCCCTTGCATTACAGCTACTATCCCTATCCGGTGCCATACCGGGAAGATCCTGTTTTGATTCGGAATTTGCAGAAGGCCATCAACGGAGAATTCAGTGCTATTCAATGCTACCGCAAGCTTGCCGAACTCGCCCACAGCGATGAGGTCAGAAAACAGATTGAAGAAATCAGGCGTGACGAGATTCGCCACCTCCGTGAATTTTCCACACTGTATGGTTCAATTACCGGCAAACACATCATGCCGAAACAAACGGAAGAATGCCCGGACAATTTCACAAGAGGACTGGACGCCGCTTTTAAAGATGAACAAGAAACCGTCGACTTTTACTTGCGTGCGGCCGAGGAAACGTCAAACTTAAAAGCGAAAGGCGTCTTTACGCGCGCAGCACGTGATGAACAAAATCACGCTGTCTGGTTCCTATACTATCTGATGGAACGT	TAGATATACCCATTCAGGGTATATGTACATATCCCCTTAGCTAAAAACACACTCCCCTGTTTTTTTCAAATGCAGCCGTGAAACATAAAACCATATACTGTCATACAGGGGGAATCAACCATGGAGCAATATTCTGAGGCTTGTATTGAGGCTTGCATCGATTGCATGAAGGCTTGCAATCATTGTTTCACTAAATGCTTGGAAGAAAGCGTGCAGCATCATCTCAGCGGATGCATCCGGCTTGACAGGGAATGCGCGGATATTTGCGCGCTGGCGGTCAAAGCCATGCAAACGGACAGCCCGTTTATGAAAGAAATTTGTGCACTTTGCGCCGATATTTGTGAAGCATGCGGCACTGAATGCGGAAAGCACGATCATGATCATTGCCAAGCATGTGCGAAAGCCTGCTTCACCTGTGCTGAACAATGCCGCAGCATGGCAGCGTAAAAAAGAGGGTTCAAAAAAGAACCCTCTTTTTATTTGGACAGCCATACGGAGTACAAATCAATCCATCCCTCTTCATCAAGCACCAGGCCTTTTACATTTTTACTTGATGTCACCTGGAGCACATTTTGATACAGCGGGATCGCGTTCAGCTCCTGTATCATCTGCCGGTCAATGTCACGCAGGATGTTGATTCTCGAACAGCGGTCAGGCATGGAAAACATCCGCTCTGTCATTCCTGAGCAAATCTGTGTCAGCTTTTCAGATAGATGCTGATACAAGAAACTGTTCTCCGACAGCAGCAAATGCAGAAAACCAAACTCGCTGTCTTGATAAAACGTCGCACTGTCATGAATGATATCCGCCATCTGCACGATTTCCGGCCGTCGCAGATCAGCAGCATCACAGAATTGAAGTGTAAGCCTGATACCGTGCTGGGCGCAAATATTTTGAATCCATTCGGCGTCCTCACGATGATCCGTTTCCGAAAAGGTATAAAGCACGATTGTTTCGCCCTCGTATCCGCTTTTTTTCAACAATTCAGATGGCGAAACGCCCTCCCACTCAAAAGGACTCGGATGCAAAAAGGACGTAACCGGAATTCTTCGGTGCCCTCCCGCTTCACGAACGAGCCGTTCAGAGGAAATCAGCAGCCGGAGCGCTTTTCTAAAGCTTCGGTGCTGAAGAGGCCCCTTCTTTTTCAGATTAAGCGACAAATACTGAACATGCCGCTCATCAAAGACAGTTTGCTGCTCAGGACATGTTTGTTTTTCTTGAATGGTAAAACCGTTCATCTCTCCGGCTTGCTCAGAAAACACAAACTCAACGCGATCCAAATAGGGGCGTCCCTTGAAGTAGCGCTCATTGGCTTCAAGCACAAGCATCCCGCTATGTTGCTGATTCATCTGAAAAGGCCCTGTTCCATTTTTCCCGCCGCCCTGTTCTGCCGGCAGTATGGACAGCCGTTCATCACAAAGAGCATACGGCAAAAGCGCATTCGGCTTATCGAGTATGAGCTCCACACAATAAGGGCCCTTTTCTAAGACTTGTTTCACTCCGTGCAGAAGCCATTTATACGGGTTGTCAGCCAGTTCCAAAAAGCGCTGAAATGTAAACGCAACGTCCCGCGATGTCAGCGGCTGTCCATTATGAAATAACACACCTTTTCGAAGAAAAAATCTCCATTGTTTTTTTCCGACCTCTTCCCATCCATGAACCAAATGAGGCTTCGGCTCCTGCATATCCGAATCAAACGTGAAGAGTGTATCAAATATCTGTTTGACGAAATGGCCCTCAGACCGCAAAAATATTTGGCATGGATCCAAACTGCTGACAGATTCAGGCGTGATGAACAGCCGCAGGACATCCTTCGCCCCATTCTCGCCTGTCTCCGTCACAAATCCGAATACCTCTGATAGCCACATGTTATATTCGTTTTGAAGCCCTGGAAACGCGGACTGATACTGCTGAAGCAGCTCCTTTGCCTTTTTAAGCTTTCCTGACATGGTATATTCCTTTGCAGTTTGAAGAAGCAGTTCCTCAGGCCTCCGAAGAAAC
YhxC-C-GusA-His	AAACGGGATTTTGTCGATCGTCACTAGATCTTGGGTGGACCAATAATATGGAATGCTTTCGATGCCGATGGTGCTTTCGGCCAGTTGTCTCAGTGTTTCATAATGTGTAGACATGGCTTTTCCCTGGCCTGTTTTATGGCTTACTCCGCTGAAGAGAATCAGCTTTTCACCGTTTACAACCGTATAGCGGAGCGCCACTGACGGCTGATCGATACTCAAATACATGCCCTCGGGATACTCGATCTTCGGCTTGATGGCAAGGACATAAGATCTGTCGGAGTACATTCTCGCAGCATATAATCCGCCTCCGTCATAAAAAGGGAAGTGGGAACAGCATATGATAAAGCGGCTCTTAATGGCGTGCCGGCTTTTTGTTACCACTTCGGGCCTTTCGCCTTTTTTGATATCAAGCGCAACGGTCTCTTCATAAATTCGGCCGCCTTTTTGAACAATTTGCTCCAGAAGCGCTTTTAAGTATTGAAGCGGATGAAATTGAGCTTGATTCTTCATGACAAGCGCCAGCTTAGAACCTAAGGGAATTGGAAGATCCTTGATAAGGTCTCTTTCAATTCCGAGCTTTGTGTATGCCTCATGCTCGGTGTGGATTTTTTGAACAGCGTTTTCATTTGCCGTATAAAGATATGCGTCTTGCTCGATCCATTCACAATCAATTTGATGTTCATCCACAATGCCTTTTATGTAATCAATTGCGTTTTGGTTTGCTTCATAATAAAGCCTCGCATGGTTTAATCCGAAATGGCGGATAAATTCGTCGTATATCATGTCATGCTGTGCGGTAACTTTAGCAGTTGTATGCGCAGTGGTTCCGTTAAGAACCTGATTTGCTTCAATCAAAACGACACGGAAGCCTCTCTTCGTAAGTTCATATGCCGTTGTGATTCCCGTAATCCCGCCTCCGATAATGGTGACGTCACATTCAGTGTCCTCTTGAAGCGCAGGAAAAGAAGGCAGGTCAGTTGATGTTTTCCAGTATGTTTCAGGTGCTTCCTTTGCAAAATGTTGATTAGCCAAGCCGTTATACCTCCAATCAGATTTATTCTTAATTTTTCCATATTCTATCTTTTCATACATAGGAAGCAGGCATTGTTCATAACATAATAAGGTTGAAAAGGAGTGATTTCATTGGCGAATCAAAAAAAGAAAACATTACCGCCTCAGCACCAGAACCAGCAGCCTGGTTTTGAATATCTGATGGACCCGCGTCCGGTTTTTGATAAGCCGAAGAAAGCGAAAAAATTAGAGGGCAAAACCGCTATTATTACTGGAGGAGACAGCGGGATTGGACGCGCTGTCTCGGTGTTATTCGCAAAAGAAGGGGCTAATGTGGTCATTGTGTATTTGAATGAACATCAGGACGCCGAGGAAACAAAGCAGTATGTAGAAAAGGAAGGGGTAAAATGCCTGCTGATTGCAGGAGATGTCGGGGATGAAGCGTTTTGCAATGATGTGGTCGGGCAGGCAAGCCAAGTGTTTCCATCCATTGATATATTGGTTAACAATGCAGCTGAGCAGCATGTCCAGCCCAGCATTGAAAAAATCACCAGCCACCAGCTGATCAGAACCTTCCAAACAAACATTTTTTCCATGTTTTACTTAACAAAGGCAGTGCTGCCTCATTTAAAAAAAGGGAGCTCTATTATTAATACCGCTTCAATTACCGCCTATAAAGGCAATAAAACGCTGATCGATTATTCAGCGACAAAAGGCGCGATCGTTACGTTTACAAGGTCCCTTTCCCAGTCGCTTGTTCAGCAGGGCATACGGGTCAATGCAGTGGCACCGGGTCCCATTTGGACACCGCTTATCCCGGCCAGCTTTGCCGCAAAAGACGTGGAAGTGTTTGGTTCAGACGTGCCGATGGAACGCCCGGGGCAGCCGGTCGAAGTGGCGCCAAGCTATCTATACCTTGCCAGCGACGATTCCACATACGTCACAGGGCAGACGATTCACGTCAATGGCGGAACAATTGTGAACGGAggtggcggtggctctggtggcggtggctctggtggcggtggctctagcggcGGCGCGCCgATGTTACGTCCTGTAGAAACCCCAACCCGTGAAATCAAAAAACTCGACGGCCTGTGGGCATTCAGTCTGGATCGCGAAAACTGTGGAATTGATCAGCGTTGGTGGGAAAGCGCGTTACAAGAAAGCCGGGCAATTGCTGTGCCAGGCAGTTTTAACGATCAGTTCGCCGATGCAGATATTCGTAATTATGCGGGCAACGTCTGGTATCAGCGCGAAGTCTTTATACCGAAAGGTTGGGCAGGCCAGCGTATCGTGCTGCGTTTCGATGCGGTCACTCATTACGGCAAAGTGTGGGTCAATAATCAGGAAGTGATGGAGCATCAGGGCGGCTATACGCCATTTGAAGCCGATGTCACGCCGTATGTTATTGCCGGGAAAAGTGTACGTATCACCGTTTGTGTGAACAACGAACTGAACTGGCAGACTATCCCGCCGGGAATGGTGATTACCGACGAAAACGGCAAGAAAAAGCAGTCTTACTTCCATGATTTCTTTAACTATGCCGGGATCCATCGCAGCGTAATGCTCTACACCACGCCGAACACCTGGGTGGACGATATCACCGTGGTGACGCATGTCGCGCAAGACTGTAACCACGCGTCTGTTGACTGGCAGGTGGTGGCCAATGGTGATGTCAGCGTTGAACTGCGTGATGCGGATCAACAGGTGGTTGCAACTGGACAAGGCACTAGCGGGACTTTGCAAGTGGTGAATCCGCACCTCTGGCAACCGGGTGAAGGTTATCTCTATGAACTGTGCGTCACAGCCAAAAGCCAGACAGAGTGTGATATCTACCCGCTTCGCGTCGGCATCCGGTCAGTGGCAGTGAAGGGCGAACAGTTCCTGATTAACCACAAACCGTTCTACTTTACTGGCTTTGGTCGTCATGAAGATGCGGACTTGCGTGGCAAAGGATTCGATAACGTGCTGATGGTGCACGACCACGCATTAATGGACTGGATTGGGGCCAACTCCTACCGTACCTCGCATTACCCTTACGCTGAAGAGATGCTCGACTGGGCAGATGAACATGGCATCGTGGTGATTGATGAAACTGCTGCTGTCGGCTTTAACCTCTCTTTAGGCATTGGTTTCGAAGCGGGCAACAAGCCGAAAGAACTGTACAGCGAAGAGGCAGTCAACGGGGAAACTCAGCAAGCGCACTTACAGGCGATTAAAGAGCTGATAGCGCGTGACAAAAACCACCCAAGCGTGGTGATGTGGAGTATTGCCAACGAACCGGATACCCGTCCGCAAGGTGCACGGGAATATTTCGCGCCACTGGCGGAAGCAACGCGTAAACTCGACCCGACGCGTCCGATCACCTGCGTCAATGTAATGTTCTGCGACGCTCACACCGATACCATCAGCGATCTCTTTGATGTGCTGTGCCTGAACCGTTATTACGGATGGTATGTCCAAAGCGGCGATTTGGAAACGGCAGAGAAGGTACTGGAAAAAGAACTTCTGGCCTGGCAGGAGAAACTGCATCAGCCGATTATCATCACCGAATACGGCGTGGATACGTTAGCCGGGCTGCACTCAATGTACACCGACATGTGGAGTGAAGAGTATCAGTGTGCATGGCTGGATATGTATCACCGCGTCTTTGATCGCGTCAGCGCCGTCGTCGGTGAACAGGTATGGAATTTCGCCGATTTTGCGACCTCGCAAGGCATATTGCGCGTTGGCGGTAACAAGAAAGGGATCTTCACTCGCGACCGCAAACCGAAGTCGGCGGCTTTTCTGCTGCAAAAACGCTGGACTGGCATGAACTTCGGTGAAAAACCGCAGCAGGGAGGCAAACAAGCGGCCGCgcatcaccaccatcaccacCCTGCAGGgTAATAAAAAGCCAATCCTTGAAGGATTGGCTTATTCGCTCTGCTTGAGCGCTGCATATTCTTTAGAGAGCGTAAGAAACGCATCTTTATCTTTTTCGTCCAAGGCTTTGTTAATTTGGTCCGTCAGCATGGCAAGCCGACGGTTATACAAGGATTCATCGAGCACCATTTGAATGTAAATATCCGTCATTGTGACATCGAATTCTTTTGTTTTTTGCGTGTTGCGGGACTTCATGAGCTCAGTGTACGATTTTTTCTCTTTCATAAAGAATCCCCCCAATGCCTTTTTTATAGTATATGGATAACGGTCGAAAAAATCAATAAATTTTTATAATTTTTAGACAACTAATACTTGGCAATCTATCGACATATCCTGCAAAATGCCGTAAACCGGCAAGTCTTATGAAAGTAAAATCGGTTTATTACTAGTCATTTAGTACCATTAAATATCATTAAAAGATGATTTTATCTTAAATGTTAAAAAAACCTGTCGTTTTACAAAAACAGATGATAGATTATTAGTATAAATTTTGCAGAAAAAGGATGGAGGCCATAATATGAGTCAGAAAACAGACGCACCTTTAGAATCGTATGAAGTGAACGGCGCAACAATTGCCGTGCTGCCAGAAGAAATAGACGGCAAAATCTGTTCCAAAATTATTGAAAAAGATTGCGTGTTTTATGTAAACATGAAGCCGCTGCAAATTGTCGACAGAAGCTGCCGATTTTTTGGATCAAGCTATGCGGGAAGAAAAGCAGGAACTTATGAAGTGACAAAAATTTCACACAAGCCGCCGATCATGGTGGACCCTTCGAACCAAATCTTTTTATTCCCTACACTTTCTTCGACAAGACCCCAATGCGGCTGGATTTCCCATGTGCATGTAAAAGAATTCAAAGCGACTGAATTCGACGATACGGAAGTGACGTTTTCCAATGGGAAAACGATGGAGCTGCCGATCTCTTATAATTCGTTCGAGAACCAGGTATACCGAACAGCGTGGCTCAGAACCAAATTCCAAGACAGAATCGACCACCGCGTGCCGAAAAGACAGGAATTTATGCTGTACCCGAAAGAAGAGCGGACGAAGATGATTTATGATTTTATTTTGCGTGAGCTCGGGGAACGGTATTAGAAAAATAGGAAGGAGCTGACCGAACAGGGCAGCTCCTTTCATAAAGCTATGCCGTCGGAATTCCTCCGGTGATGCCATATACCTGAGATGTCACATAGCTTGAATTCTCTGAAGCTAGAAATACATAAACATCGGCCAATTCCACTGGCTGCCCAGCGCGATTTAATGGAGCTGGCGGCGTGCCTTGTCCGAATTTCGGGATGTTTTCCGTCGGCTGTCCGCCGGAAATTTGCAGCGGTGTCCAAATTGGTCCGGGCGCAACTGAATTTACTCTGATGCCTTTGGAAGCAAGCTGTTTTCCCAGTCCGACGGTAAAGCCGATAATGGCGTTTTTCGTTGCTGCGTAATCTAACAGCATCGGGCTTGGATTATAGCCTTCAACTGAGGTAGTTGTGATAATTGAAGCTCCCTCCGGCAAATACGGAAGCGCCGCTTTTACAACCCAGTAAAGGGAAAAGACGTTCACTTCAAATGTTTTATAGATTTGTTCAGTAGGCAGATCTTCGATGTTTTCGACCGCTTGCTGTTTGCCTGCAACGAGCGCTAGCACATCAAGTCCGCCGAGTTCGTGATGCGACTGTTTGACTAGATCTTGGCAAAAGGATTCGTCGCTCAAGTCTCCGGGGATCAGCACTGCTTTTCGGCCTTCTGCTTCAATCAGCTCTTTTACCTCTTCAGCATCTGGCTGTTCCTCGGGCAAGTAGTTAATAGCCACATCGGCACCTTCTCTGGCGTAAGCAATTGCGGCAGCGCGGCCGATACCGGAATCGCCGCCCGTGACAAGCGCTTTTCGACCCGTTAGTTTACCTGATCCTTTGTAGCTTTTTTCTCCGCAATCAGGGACAGGCTTCATGTTCTTTTGCAGGC	AAACGGGATTTTGTCGATCGTCACTAGATCTTGGGTGGACCAATAATATGGAATGCTTTCGATGCCGATGGTGCTTTCGGCCAGTTGTCTCAGTGTTTCATAATGTGTAGACATGGCTTTTCCCTGGCCTGTTTTATGGCTTACTCCGCTGAAGAGAATCAGCTTTTCACCGTTTACAACCGTATAGCGGAGCGCCACTGACGGCTGATCGATACTCAAATACATGCCCTCGGGATACTCGATCTTCGGCTTGATGGCAAGGACATAAGATCTGTCGGAGTACATTCTCGCAGCATATAATCCGCCTCCGTCATAAAAAGGGAAGTGGGAACAGCATATGATAAAGCGGCTCTTAATGGCGTGCCGGCTTTTTGTTACCACTTCGGGCCTTTCGCCTTTTTTGATATCAAGCGCAACGGTCTCTTCATAAATTCGGCCGCCTTTTTGAACAATTTGCTCCAGAAGCGCTTTTAAGTATTGAAGCGGATGAAATTGAGCTTGATTCTTCATGACAAGCGCCAGCTTAGAACCTAAGGGAATTGGAAGATCCTTGATAAGGTCTCTTTCAATTCCGAGCTTTGTGTATGCCTCATGCTCGGTGTGGATTTTTTGAACAGCGTTTTCATTTGCCGTATAAAGATATGCGTCTTGCTCGATCCATTCACAATCAATTTGATGTTCATCCACAATGCCTTTTATGTAATCAATTGCGTTTTGGTTTGCTTCATAATAAAGCCTCGCATGGTTTAATCCGAAATGGCGGATAAATTCGTCGTATATCATGTCATGCTGTGCGGTAACTTTAGCAGTTGTATGCGCAGTGGTTCCGTTAAGAACCTGATTTGCTTCAATCAAAACGACACGGAAGCCTCTCTTCGTAAGTTCATATGCCGTTGTGATTCCCGTAATCCCGCCTCCGATAATGGTGACGTCACATTCAGTGTCCTCTTGAAGCGCAGGAAAAGAAGGCAGGTCAGTTGATGTTTTCCAGTATGTTTCAGGTGCTTCCTTTGCAAAATGTTGATTAGCCAAGCCGTTATACCTCCAATCAGATTTATTCTTAATTTTTCCATATTCTATCTTTTCATACATAGGAAGCAGGCATTGTTCATAACATAATAAGGTTGAAAAGGAGTGATTTCATTGGCGAATCAAAAAAAGAAAACATTACCGCCTCAGCACCAGAACCAGCAGCCTGGTTTTGAATATCTGATGGACCCGCGTCCGGTTTTTGATAAGCCGAAGAAAGCGAAAAAATTAGAGGGCAAAACCGCTATTATTACTGGAGGAGACAGCGGGATTGGACGCGCTGTCTCGGTGTTATTCGCAAAAGAAGGGGCTAATGTGGTCATTGTGTATTTGAATGAACATCAGGACGCCGAGGAAACAAAGCAGTATGTAGAAAAGGAAGGGGTAAAATGCCTGCTGATTGCAGGAGATGTCGGGGATGAAGCGTTTTGCAATGATGTGGTCGGGCAGGCAAGCCAAGTGTTTCCATCCATTGATATATTGGTTAACAATGCAGCTGAGCAGCATGTCCAGCCCAGCATTGAAAAAATCACCAGCCACCAGCTGATCAGAACCTTCCAAACAAACATTTTTTCCATGTTTTACTTAACAAAGGCAGTGCTGCCTCATTTAAAAAAAGGGAGCTCTATTATTAATACCGCTTCAATTACCGCCTATAAAGGCAATAAAACGCTGATCGATTATTCAGCGACAAAAGGCGCGATCGTTACGTTTACAAGGTCCCTTTCCCAGTCGCTTGTTCAGCAGGGCATACGGGTCAATGCAGTGGCACCGGGTCCCATTTGGACACCGCTTATCCCGGCCAGCTTTGCCGCAAAAGACGTGGAAGTGTTTGGTTCAGACGTGCCGATGGAACGCCCGGGGCAGCCGGTCGAAGTGGCGCCAAGCTATCTATACCTTGCCAGCGACGATTCCACATACGTCACAGGGCAGACGATTCACGTCAATGGCGGAACAATTGTGAACGGA	TAATAAAAAGCCAATCCTTGAAGGATTGGCTTATTCGCTCTGCTTGAGCGCTGCATATTCTTTAGAGAGCGTAAGAAACGCATCTTTATCTTTTTCGTCCAAGGCTTTGTTAATTTGGTCCGTCAGCATGGCAAGCCGACGGTTATACAAGGATTCATCGAGCACCATTTGAATGTAAATATCCGTCATTGTGACATCGAATTCTTTTGTTTTTTGCGTGTTGCGGGACTTCATGAGCTCAGTGTACGATTTTTTCTCTTTCATAAAGAATCCCCCCAATGCCTTTTTTATAGTATATGGATAACGGTCGAAAAAATCAATAAATTTTTATAATTTTTAGACAACTAATACTTGGCAATCTATCGACATATCCTGCAAAATGCCGTAAACCGGCAAGTCTTATGAAAGTAAAATCGGTTTATTACTAGTCATTTAGTACCATTAAATATCATTAAAAGATGATTTTATCTTAAATGTTAAAAAAACCTGTCGTTTTACAAAAACAGATGATAGATTATTAGTATAAATTTTGCAGAAAAAGGATGGAGGCCATAATATGAGTCAGAAAACAGACGCACCTTTAGAATCGTATGAAGTGAACGGCGCAACAATTGCCGTGCTGCCAGAAGAAATAGACGGCAAAATCTGTTCCAAAATTATTGAAAAAGATTGCGTGTTTTATGTAAACATGAAGCCGCTGCAAATTGTCGACAGAAGCTGCCGATTTTTTGGATCAAGCTATGCGGGAAGAAAAGCAGGAACTTATGAAGTGACAAAAATTTCACACAAGCCGCCGATCATGGTGGACCCTTCGAACCAAATCTTTTTATTCCCTACACTTTCTTCGACAAGACCCCAATGCGGCTGGATTTCCCATGTGCATGTAAAAGAATTCAAAGCGACTGAATTCGACGATACGGAAGTGACGTTTTCCAATGGGAAAACGATGGAGCTGCCGATCTCTTATAATTCGTTCGAGAACCAGGTATACCGAACAGCGTGGCTCAGAACCAAATTCCAAGACAGAATCGACCACCGCGTGCCGAAAAGACAGGAATTTATGCTGTACCCGAAAGAAGAGCGGACGAAGATGATTTATGATTTTATTTTGCGTGAGCTCGGGGAACGGTATTAGAAAAATAGGAAGGAGCTGACCGAACAGGGCAGCTCCTTTCATAAAGCTATGCCGTCGGAATTCCTCCGGTGATGCCATATACCTGAGATGTCACATAGCTTGAATTCTCTGAAGCTAGAAATACATAAACATCGGCCAATTCCACTGGCTGCCCAGCGCGATTTAATGGAGCTGGCGGCGTGCCTTGTCCGAATTTCGGGATGTTTTCCGTCGGCTGTCCGCCGGAAATTTGCAGCGGTGTCCAAATTGGTCCGGGCGCAACTGAATTTACTCTGATGCCTTTGGAAGCAAGCTGTTTTCCCAGTCCGACGGTAAAGCCGATAATGGCGTTTTTCGTTGCTGCGTAATCTAACAGCATCGGGCTTGGATTATAGCCTTCAACTGAGGTAGTTGTGATAATTGAAGCTCCCTCCGGCAAATACGGAAGCGCCGCTTTTACAACCCAGTAAAGGGAAAAGACGTTCACTTCAAATGTTTTATAGATTTGTTCAGTAGGCAGATCTTCGATGTTTTCGACCGCTTGCTGTTTGCCTGCAACGAGCGCTAGCACATCAAGTCCGCCGAGTTCGTGATGCGACTGTTTGACTAGATCTTGGCAAAAGGATTCGTCGCTCAAGTCTCCGGGGATCAGCACTGCTTTTCGGCCTTCTGCTTCAATCAGCTCTTTTACCTCTTCAGCATCTGGCTGTTCCTCGGGCAAGTAGTTAATAGCCACATCGGCACCTTCTCTGGCGTAAGCAATTGCGGCAGCGCGGCCGATACCGGAATCGCCGCCCGTGACAAGCGCTTTTCGACCCGTTAGTTTACCTGATCCTTTGTAGCTTTTTTCTCCGCAATCAGGGACAGGCTTCATGTTCTTTTGCAGGC
YmaG-C-GusA-His	CGATTCCAACAATACGGTAAAGTTATCAAAGCCTTTCACCTGGCCCCGCAACTGAAAGCCGTTCAGCAAAAAAACAGTGACATACGTATTTTCTTTCCGGATTTGATTCAAAAACTGATCCTGAATATTAATCGGTTTCATGTTTCGTCCTCCTTGATTCTCTATATCATACAGTTTCGATTAAAGTTCGAGTTTTCCTGCTATATGTGTGAAAATTTCCTTTTTTTTCAGCTCCATATCAACAGGCGGTGTCATATCGAACCATGTGACCTGCATTTTGTTGCGAAACCACGTCAGCTGGCGTTTCGCATACCGCCTCGAGTTCTGCTTTAGCTGTTCGACAGCATCGGAAAGTGTCACAAAACCGTCAAAATATGCATACAGCTCTTTATAGCCTATCGCCTGTATTGATTGACAGTCTCTCACGTTCTTGTCGTATAAGCGTTTCACTTCCGGAAGAAGGCCTGACTGCATCATCAAATCGACCCGCTGATTAATTCTTTCGTAAAGCGTGTCTCTATCCATTGTCAGGCCAATTAACACTGCATTGTACAGAAGTTCTCGTTTTTGTTCCTTCAAATGCTGGGACATCGTTTTTCCGGACGTATGTAAAATTTCCAGTGCGCGAATGACTCTTCTTGTATTATTCGGATGAATCGCAGCTGCTGCCTCGGGATCTGCTGCAGCAAGTTTGGCATGAAGAAAGTCAGCGCCTTCCCGCTCAGCAGCCATTTGCATGCTCTCTCGAAACACGGGATCATTTGCCTCTTCCGTAAATGTATAATCGTAAAGCACAGATTGTATATAAAGCCCTGTACCGCCGACAATCATCGGAAGCTTTCCTCTATTTGCAATCTCGCTGATTTTATTTCTTACTAAGCTTTGATAATCGGCAGTAGAGAAAGAGTCTTGGGGATCTAAAATGTCAATCAGATGATGGGGCACTCCCTCCATCTCCTGTTCGGTAATTTTAGCTGTTCCAATATCCATCCCTTTATAAATCTGCATCGAATCTCCGCTGATAATTTCCGCGTTTAAGGATTTGGCTAGCTGAATACTTAAATTGGTTTTCCCCACTGCCGTCGGTCCGACTAAAATGACAACGGGCTGCTTCGTATTATTCAATATGTATCACTCTCTTTTATAAATCTCCCCCCATTATAGCATTCAACATGGACAACCACCTATCCATTTTGCCCTTTTTTTGCATCGGTAAACATCCTTCTACCAGCCGAGCGGCTCATTGCCGACAATTTCCCTTGTCTTTCCTTTCAGGGTATGACGATGCGTTTTTCTTCTGTCATCTCCGGGATCGTACACAACCCCTCCGTACTGGATCTCAATCGGCTCGTTATAGGCCAGATACGTCGTTTCTTCGATTTCATGATAATGTGTGCCATCTGCTAAGGGAATCGCCGGTCCTGAGATTCCGTAATACCGATGAAAATGGCCGTTTTCAAATGAAGTGATCCCTGTATAGTAATGTGTATGCTGATCGGTATTTGATCCGTTTGCCGGCTGAGTAAACCCTTCGATGAGATGATAATGGCCCTGTTCTCTCGTTGTTTTGACATGATAAGCATGTGCGTGGGGCGGTGCTTTTGACCAGTCAGACTGATACAGGCCCAATGTGTTCACATCCTCCTTTTCCTCGATTCGCCCAATCAAATCCGGGCAGGGTGAATACACTGCATCATCTACACTTTATTACAGGAGGAAAGAAAACATGAACGAGTTAGAGCATTTCAGCCCTGAAGATACAAGAATATTTGGAAGGCCGTTCGGATTCGGGAGACCATTTGGGTTTGGAAGACCGTTCGGGTTCGGTTACGGGTTTGGAAGACCCGGATTTGGTTATGGGTTTGGCCGGCCATTCGGATTTTTTGGAGGACCGTTTATCGGCGGCCTTGCAGGCGGGCTTATAGGAAGCGCTTTATTTAATCCTTATTTGTATGGCGGATACCCCTATTATCCGTATGCCCCGTTCCCTTTTTATTATggtggcggtggctctggtggcggtggctctggtggcggtggctctagcggcGGCGCGCCgATGTTACGTCCTGTAGAAACCCCAACCCGTGAAATCAAAAAACTCGACGGCCTGTGGGCATTCAGTCTGGATCGCGAAAACTGTGGAATTGATCAGCGTTGGTGGGAAAGCGCGTTACAAGAAAGCCGGGCAATTGCTGTGCCAGGCAGTTTTAACGATCAGTTCGCCGATGCAGATATTCGTAATTATGCGGGCAACGTCTGGTATCAGCGCGAAGTCTTTATACCGAAAGGTTGGGCAGGCCAGCGTATCGTGCTGCGTTTCGATGCGGTCACTCATTACGGCAAAGTGTGGGTCAATAATCAGGAAGTGATGGAGCATCAGGGCGGCTATACGCCATTTGAAGCCGATGTCACGCCGTATGTTATTGCCGGGAAAAGTGTACGTATCACCGTTTGTGTGAACAACGAACTGAACTGGCAGACTATCCCGCCGGGAATGGTGATTACCGACGAAAACGGCAAGAAAAAGCAGTCTTACTTCCATGATTTCTTTAACTATGCCGGGATCCATCGCAGCGTAATGCTCTACACCACGCCGAACACCTGGGTGGACGATATCACCGTGGTGACGCATGTCGCGCAAGACTGTAACCACGCGTCTGTTGACTGGCAGGTGGTGGCCAATGGTGATGTCAGCGTTGAACTGCGTGATGCGGATCAACAGGTGGTTGCAACTGGACAAGGCACTAGCGGGACTTTGCAAGTGGTGAATCCGCACCTCTGGCAACCGGGTGAAGGTTATCTCTATGAACTGTGCGTCACAGCCAAAAGCCAGACAGAGTGTGATATCTACCCGCTTCGCGTCGGCATCCGGTCAGTGGCAGTGAAGGGCGAACAGTTCCTGATTAACCACAAACCGTTCTACTTTACTGGCTTTGGTCGTCATGAAGATGCGGACTTGCGTGGCAAAGGATTCGATAACGTGCTGATGGTGCACGACCACGCATTAATGGACTGGATTGGGGCCAACTCCTACCGTACCTCGCATTACCCTTACGCTGAAGAGATGCTCGACTGGGCAGATGAACATGGCATCGTGGTGATTGATGAAACTGCTGCTGTCGGCTTTAACCTCTCTTTAGGCATTGGTTTCGAAGCGGGCAACAAGCCGAAAGAACTGTACAGCGAAGAGGCAGTCAACGGGGAAACTCAGCAAGCGCACTTACAGGCGATTAAAGAGCTGATAGCGCGTGACAAAAACCACCCAAGCGTGGTGATGTGGAGTATTGCCAACGAACCGGATACCCGTCCGCAAGGTGCACGGGAATATTTCGCGCCACTGGCGGAAGCAACGCGTAAACTCGACCCGACGCGTCCGATCACCTGCGTCAATGTAATGTTCTGCGACGCTCACACCGATACCATCAGCGATCTCTTTGATGTGCTGTGCCTGAACCGTTATTACGGATGGTATGTCCAAAGCGGCGATTTGGAAACGGCAGAGAAGGTACTGGAAAAAGAACTTCTGGCCTGGCAGGAGAAACTGCATCAGCCGATTATCATCACCGAATACGGCGTGGATACGTTAGCCGGGCTGCACTCAATGTACACCGACATGTGGAGTGAAGAGTATCAGTGTGCATGGCTGGATATGTATCACCGCGTCTTTGATCGCGTCAGCGCCGTCGTCGGTGAACAGGTATGGAATTTCGCCGATTTTGCGACCTCGCAAGGCATATTGCGCGTTGGCGGTAACAAGAAAGGGATCTTCACTCGCGACCGCAAACCGAAGTCGGCGGCTTTTCTGCTGCAAAAACGCTGGACTGGCATGAACTTCGGTGAAAAACCGCAGCAGGGAGGCAAACAAGCGGCCGCgcatcaccaccatcaccacCCTGCAGGgTAAACGCAAAAGACCCCTTAAAAAGGGGTCTTTTTAAGTGTGTGAAAATGAATCTCTTGACTCATACATAGGCATACACTAATATTTTTCTAGCTGAAGTTTTTTTTCTAATCTAAAAATATAGTGAGGAGAATTCATGATGTTGATAGGATATATATTCCTCACGATTGCCATATGTTCGGAATCGATAGGAGCAGCCATGCTGAAAGTATCTGATGGCTTCAAAAAGTGGAAGCCAAGTGCTTTGGTCGTTATTGGCTATTCCCTCGCCTTTTATATGCTGTCCCTGACTTTAAACCATATTCCCCTGAGCCTCTCCTATGCGACTTGGAGCGGGGCAGGCACGGTGCTGACGACAGTGATCGGAGTAAAATGGTTCAAGGAAGATCTGAATGCCAAAGGGCTTATCGGGATTCTTTTATTACTATCAGGGGTCGTGTTACTTAATTGGCCGTAAAGGAGTGATGAAGATGAGAGGATTGCTTTATTTGGCTCTCGCCATTGTATCTGAAGTGTTTGGGAGCACGATGTTGAAGCTTTCAGAAGGATTTACACAAGCCTGGCCCATTGCCGGAGTCATAGTCGGATTTCTTTCTGCTTTTACGTTTCTAAGCTTTTCTTTAAAAACAATTGACTTATCAAGCGCGTATGCAACATGGTCGGGCGTTGGTACCGCGCTTACAGCAATTGTCGGGTTTTTGCTTTTTGGCGAAACCATCAGTTTAAAAGGTGTATTCGGTCTCACGCTTGTCATTGCAGGCGTGGTCGTGCTAAATCAATCGAAAGCCCACGCTGAAGATAAAAAACAGACGGCCTGTGAGTGACCGTCTGTTTTCTTTATTCTCCACCCAGTTTCACAGAGGCTTCAAGCTGCAGCTCGACATTTCCTTGAATTGCACGCGAAATCATGCATGACGACTCCGCTTTTTTACAAAGTTTGTGCGCCAATGCGACGTCGTCTTGTGAAGCATCATGTTTAAGCACGACAGAGGGACGGTGAATGATCTTTTTGTATGTAAAGACTCCTTTTGTAACGTTGACAATGCCTTCTGACTCCATCTGTAAGTCTTCTTTTTCCAGCCCGCTTCTCTCCATCATCGCTGCAAGTGTAATAATGTAACAGGTCGCTGCCGCCCCGAGAAGCATTTCATCTGGGTTGGTCCCTTCTCCCGGGCCATCCATTTCTTTAGGAATGGAAATCGATGTGATCAGGTTTCCGCTTTCGATCGTACCGACATCATTACGGTTACCCGGCCAGTTCGCTTTTAAATAAAAATGATGATCTGCCATTGTTTTGCCTCCTTTTTTATCCTATTTCAGTCTACTGATCTTCTCTTATTTTGTCTTCTGATCTGCTTGTTACGAATACTCTTTTTCCAGGACACCTTTGATCGCACTGACATAAGCATAAAATTCACTGTTCTTTGTGTATTTTCTATTTTTATAATAAAAATCATCAAAAAATGCTTCTCTCTGCTCACGGCTGATTTCCAGCTGGATACTTAGCCCCGTTTCCCCTTGGTTATTAATGTTTTCGGCATTCAATCCAGCAAGACCGCTTTTAGACGACGCTAACTCAGCGGAAAACCCTCTCCGCTCAAGGGCTCTCACAATCATTTTCGCCCGCTTTCGGTCTGTTCCCCCTACAAGGGTATTCTTGTTCTCTCCTTTATATCCGTGAAAAGCCACCACATATTGATGCTCCTTGATTTTCTTTTTTGCCAATGGCTCATCAAAGTTGGTGCTTGTAATGTGCAGTGTTTGGTTATCATGGGACTTCAACCCTTCAAATAGGTATGTAGAGTATTCATTATTGAAATAACGCACAAGCTCACTTACTCCGCCTTCAATTCTTCCGCCATGCGGAGACATAATTAAGACTTTGCTTCCTTTTTTCTCATTATATGAAATATCGTAATCGGCTGGGCTCTCATTCTCTGCCAAGCTGCTGAAATTTGAATATGTATCTGGCTGATTTGATGGTTCTGGTTCCAATGAGTA	CGATTCCAACAATACGGTAAAGTTATCAAAGCCTTTCACCTGGCCCCGCAACTGAAAGCCGTTCAGCAAAAAAACAGTGACATACGTATTTTCTTTCCGGATTTGATTCAAAAACTGATCCTGAATATTAATCGGTTTCATGTTTCGTCCTCCTTGATTCTCTATATCATACAGTTTCGATTAAAGTTCGAGTTTTCCTGCTATATGTGTGAAAATTTCCTTTTTTTTCAGCTCCATATCAACAGGCGGTGTCATATCGAACCATGTGACCTGCATTTTGTTGCGAAACCACGTCAGCTGGCGTTTCGCATACCGCCTCGAGTTCTGCTTTAGCTGTTCGACAGCATCGGAAAGTGTCACAAAACCGTCAAAATATGCATACAGCTCTTTATAGCCTATCGCCTGTATTGATTGACAGTCTCTCACGTTCTTGTCGTATAAGCGTTTCACTTCCGGAAGAAGGCCTGACTGCATCATCAAATCGACCCGCTGATTAATTCTTTCGTAAAGCGTGTCTCTATCCATTGTCAGGCCAATTAACACTGCATTGTACAGAAGTTCTCGTTTTTGTTCCTTCAAATGCTGGGACATCGTTTTTCCGGACGTATGTAAAATTTCCAGTGCGCGAATGACTCTTCTTGTATTATTCGGATGAATCGCAGCTGCTGCCTCGGGATCTGCTGCAGCAAGTTTGGCATGAAGAAAGTCAGCGCCTTCCCGCTCAGCAGCCATTTGCATGCTCTCTCGAAACACGGGATCATTTGCCTCTTCCGTAAATGTATAATCGTAAAGCACAGATTGTATATAAAGCCCTGTACCGCCGACAATCATCGGAAGCTTTCCTCTATTTGCAATCTCGCTGATTTTATTTCTTACTAAGCTTTGATAATCGGCAGTAGAGAAAGAGTCTTGGGGATCTAAAATGTCAATCAGATGATGGGGCACTCCCTCCATCTCCTGTTCGGTAATTTTAGCTGTTCCAATATCCATCCCTTTATAAATCTGCATCGAATCTCCGCTGATAATTTCCGCGTTTAAGGATTTGGCTAGCTGAATACTTAAATTGGTTTTCCCCACTGCCGTCGGTCCGACTAAAATGACAACGGGCTGCTTCGTATTATTCAATATGTATCACTCTCTTTTATAAATCTCCCCCCATTATAGCATTCAACATGGACAACCACCTATCCATTTTGCCCTTTTTTTGCATCGGTAAACATCCTTCTACCAGCCGAGCGGCTCATTGCCGACAATTTCCCTTGTCTTTCCTTTCAGGGTATGACGATGCGTTTTTCTTCTGTCATCTCCGGGATCGTACACAACCCCTCCGTACTGGATCTCAATCGGCTCGTTATAGGCCAGATACGTCGTTTCTTCGATTTCATGATAATGTGTGCCATCTGCTAAGGGAATCGCCGGTCCTGAGATTCCGTAATACCGATGAAAATGGCCGTTTTCAAATGAAGTGATCCCTGTATAGTAATGTGTATGCTGATCGGTATTTGATCCGTTTGCCGGCTGAGTAAACCCTTCGATGAGATGATAATGGCCCTGTTCTCTCGTTGTTTTGACATGATAAGCATGTGCGTGGGGCGGTGCTTTTGACCAGTCAGACTGATACAGGCCCAATGTGTTCACATCCTCCTTTTCCTCGATTCGCCCAATCAAATCCGGGCAGGGTGAATACACTGCATCATCTACACTTTATTACAGGAGGAAAGAAAACATGAACGAGTTAGAGCATTTCAGCCCTGAAGATACAAGAATATTTGGAAGGCCGTTCGGATTCGGGAGACCATTTGGGTTTGGAAGACCGTTCGGGTTCGGTTACGGGTTTGGAAGACCCGGATTTGGTTATGGGTTTGGCCGGCCATTCGGATTTTTTGGAGGACCGTTTATCGGCGGCCTTGCAGGCGGGCTTATAGGAAGCGCTTTATTTAATCCTTATTTGTATGGCGGATACCCCTATTATCCGTATGCCCCGTTCCCTTTTTATTAT	TAAACGCAAAAGACCCCTTAAAAAGGGGTCTTTTTAAGTGTGTGAAAATGAATCTCTTGACTCATACATAGGCATACACTAATATTTTTCTAGCTGAAGTTTTTTTTCTAATCTAAAAATATAGTGAGGAGAATTCATGATGTTGATAGGATATATATTCCTCACGATTGCCATATGTTCGGAATCGATAGGAGCAGCCATGCTGAAAGTATCTGATGGCTTCAAAAAGTGGAAGCCAAGTGCTTTGGTCGTTATTGGCTATTCCCTCGCCTTTTATATGCTGTCCCTGACTTTAAACCATATTCCCCTGAGCCTCTCCTATGCGACTTGGAGCGGGGCAGGCACGGTGCTGACGACAGTGATCGGAGTAAAATGGTTCAAGGAAGATCTGAATGCCAAAGGGCTTATCGGGATTCTTTTATTACTATCAGGGGTCGTGTTACTTAATTGGCCGTAAAGGAGTGATGAAGATGAGAGGATTGCTTTATTTGGCTCTCGCCATTGTATCTGAAGTGTTTGGGAGCACGATGTTGAAGCTTTCAGAAGGATTTACACAAGCCTGGCCCATTGCCGGAGTCATAGTCGGATTTCTTTCTGCTTTTACGTTTCTAAGCTTTTCTTTAAAAACAATTGACTTATCAAGCGCGTATGCAACATGGTCGGGCGTTGGTACCGCGCTTACAGCAATTGTCGGGTTTTTGCTTTTTGGCGAAACCATCAGTTTAAAAGGTGTATTCGGTCTCACGCTTGTCATTGCAGGCGTGGTCGTGCTAAATCAATCGAAAGCCCACGCTGAAGATAAAAAACAGACGGCCTGTGAGTGACCGTCTGTTTTCTTTATTCTCCACCCAGTTTCACAGAGGCTTCAAGCTGCAGCTCGACATTTCCTTGAATTGCACGCGAAATCATGCATGACGACTCCGCTTTTTTACAAAGTTTGTGCGCCAATGCGACGTCGTCTTGTGAAGCATCATGTTTAAGCACGACAGAGGGACGGTGAATGATCTTTTTGTATGTAAAGACTCCTTTTGTAACGTTGACAATGCCTTCTGACTCCATCTGTAAGTCTTCTTTTTCCAGCCCGCTTCTCTCCATCATCGCTGCAAGTGTAATAATGTAACAGGTCGCTGCCGCCCCGAGAAGCATTTCATCTGGGTTGGTCCCTTCTCCCGGGCCATCCATTTCTTTAGGAATGGAAATCGATGTGATCAGGTTTCCGCTTTCGATCGTACCGACATCATTACGGTTACCCGGCCAGTTCGCTTTTAAATAAAAATGATGATCTGCCATTGTTTTGCCTCCTTTTTTATCCTATTTCAGTCTACTGATCTTCTCTTATTTTGTCTTCTGATCTGCTTGTTACGAATACTCTTTTTCCAGGACACCTTTGATCGCACTGACATAAGCATAAAATTCACTGTTCTTTGTGTATTTTCTATTTTTATAATAAAAATCATCAAAAAATGCTTCTCTCTGCTCACGGCTGATTTCCAGCTGGATACTTAGCCCCGTTTCCCCTTGGTTATTAATGTTTTCGGCATTCAATCCAGCAAGACCGCTTTTAGACGACGCTAACTCAGCGGAAAACCCTCTCCGCTCAAGGGCTCTCACAATCATTTTCGCCCGCTTTCGGTCTGTTCCCCCTACAAGGGTATTCTTGTTCTCTCCTTTATATCCGTGAAAAGCCACCACATATTGATGCTCCTTGATTTTCTTTTTTGCCAATGGCTCATCAAAGTTGGTGCTTGTAATGTGCAGTGTTTGGTTATCATGGGACTTCAACCCTTCAAATAGGTATGTAGAGTATTCATTATTGAAATAACGCACAAGCTCACTTACTCCGCCTTCAATTCTTCCGCCATGCGGAGACATAATTAAGACTTTGCTTCCTTTTTTCTCATTATATGAAATATCGTAATCGGCTGGGCTCTCATTCTCTGCCAAGCTGCTGAAATTTGAATATGTATCTGGCTGATTTGATGGTTCTGGTTCCAATGAGTA
YqfQ-C-GusA-His	CATTTTTTCAAGTCTTACTAATGCATCCTCATCAGTAAGCTCATAAATGGTCATCGCTTGTCCTGATGAGCCGGCACGAGCCGTTCTGCCCACACGGTGAACATAGAAATCGAGATCATCCGGCAGCTCATAGTTGATAACATGGCTGACACCTTTAATATCAATACCTCTTGCGGCAAGGTCAGTTGCAATGATATATGTGAATTCCAAATCATTGATCTGCTTCATGACTTTTTTCCGCTCACGTGGTGTTAATCCGCCGTGCAGCAAGCCGATTTTCATGCCTTTGCCAGTCAGATACTGGGCAATATGGTCAGCCGTATTTTTCGTGTTGGCAAACACAATCCCCAGGTATGGATTCAGATGCGACATGATGTCAAAAAGGAGCTTGTCCTTGTCACGATGTTTCGAAGGAATGAGGATATGCTCGATTTTCGCAGCAGTCACCTGTTTTGGCTCCACATGGGCGTATTTCGGATTTTCCATGTATTTCTTCAAGAATGGTTTCAGCTTTTCCGGTATGGTCGCTGAGAACACAAGCATTTGCAGATCCTCAGGCATGCGGGAACCGATGTAATCTACATCTGCAAGGAATCCCATGTCCAGCATTAAATCCGCTTCATCAATAACAAGAGATTCCGCTTTATGAACACTTAACGCCTGTTCTTTGATTAAGTCAGCAATCCGTCCAGGTGTACCGACAACAAGATGCGGCTGTATTTTCAATTTATCAATTGATTTTTGTTTATCAGTGCCTCCGATAAAACATTTCGAGCGAATCTGACTTCCTTCTTCACCCTGCGTGATTTTAAGCGCTTCCTGATAAATCTGGTTGGCAAGCTCTCTTGTCGGAGCCGTAATGACTACCTGAACGACATCCTTAGCAGGATCGATTTTGTTTAATAAAGGCAGTAAATAAGCGTGAGTCTTTCCAGTACCCGTCTGAGACTGGCCGATGACGCTTTCTTTTTTTAACACTGCAGGAATCAGCCTTTTCTGGATATCAGTCGGTTCGTAAAAACCAAGGCGATGTACTGCATCTATAATAAATGGTTTCAATTCATAAAGTTCAAATTTCGTTTCTTTCATTTTTCCCAGCTCCTTAAAGCGGCACATTATGTGTCCATCATCACATTATACCCGATTTTGCTTAAAAACACCACGTTTGCAAGGCGTTTGTTTTATTCAGTTATGTAAAGCAAATACCGCAGCCCATGCATATTCTAATAGCAGAGAGAGCTGAAAGGAGGTACAAGTATGTTTTCACCGCAGCAGCCAATGAGAAATTACCCACAGCCCGGACCGCCCCGCCCCATGCCAAATCAGCGAATGATGGGCAGAAGACCGCCTAATATGCGAGGACCTTCATTTGGAGCACAGCAGCAAGGTTTTCAGCAAGCCGGACAATTTCTTCCTCAGGCAAATGCCGGAGCGAGAAATGGTGCAGGTGCAGGCGGAGGCTTAAAAGGAATGCTGTCAAGGTTCCTCCCCGGCGGAGGAGGCGCTGGCAGCGCCGGGGTTCCCGGAATTCCAGGAGCAGGTGCAGCAGCGAGCGGAGGTGCTGGCCTGCAAGGCATTCAAAATATTGCCAATCCTGCATCATTATCCAGTATGCTTGGAAATGTGCAAAAAGTACTCGGCATGGCGCAGCAAGTCACCCCTATGATCCAGCAGTACGGCCCATTAGTCCGCAATCTGCCAGCAATGATGAAGCTGTACAGCCAATTAAGTAAAAGTGATGATACTGAGACAGAGGCCAATGAGGAAAGTGAAAAACAATCCGTTTCAGAAGAATCATCAGAAAAAGAAAAAGAGACTGAAACAAAAACCTCAGATGGGAACAAAAAATCAAAACCAAAAAGTTCTTCTCTCCCAAAGAAATCTAAAACAACTGACAATAAAGAACAAGAATTAAAAACATCTGCCCCGAAGAAAAAGGAAGCTGCCTCTCCTGCTCCGAAAAGAACATCAGGCAGTTCAAAACCGAGATTATATATTggtggcggtggctctggtggcggtggctctggtggcggtggctctagcggcGGCGCGCCgATGTTACGTCCTGTAGAAACCCCAACCCGTGAAATCAAAAAACTCGACGGCCTGTGGGCATTCAGTCTGGATCGCGAAAACTGTGGAATTGATCAGCGTTGGTGGGAAAGCGCGTTACAAGAAAGCCGGGCAATTGCTGTGCCAGGCAGTTTTAACGATCAGTTCGCCGATGCAGATATTCGTAATTATGCGGGCAACGTCTGGTATCAGCGCGAAGTCTTTATACCGAAAGGTTGGGCAGGCCAGCGTATCGTGCTGCGTTTCGATGCGGTCACTCATTACGGCAAAGTGTGGGTCAATAATCAGGAAGTGATGGAGCATCAGGGCGGCTATACGCCATTTGAAGCCGATGTCACGCCGTATGTTATTGCCGGGAAAAGTGTACGTATCACCGTTTGTGTGAACAACGAACTGAACTGGCAGACTATCCCGCCGGGAATGGTGATTACCGACGAAAACGGCAAGAAAAAGCAGTCTTACTTCCATGATTTCTTTAACTATGCCGGGATCCATCGCAGCGTAATGCTCTACACCACGCCGAACACCTGGGTGGACGATATCACCGTGGTGACGCATGTCGCGCAAGACTGTAACCACGCGTCTGTTGACTGGCAGGTGGTGGCCAATGGTGATGTCAGCGTTGAACTGCGTGATGCGGATCAACAGGTGGTTGCAACTGGACAAGGCACTAGCGGGACTTTGCAAGTGGTGAATCCGCACCTCTGGCAACCGGGTGAAGGTTATCTCTATGAACTGTGCGTCACAGCCAAAAGCCAGACAGAGTGTGATATCTACCCGCTTCGCGTCGGCATCCGGTCAGTGGCAGTGAAGGGCGAACAGTTCCTGATTAACCACAAACCGTTCTACTTTACTGGCTTTGGTCGTCATGAAGATGCGGACTTGCGTGGCAAAGGATTCGATAACGTGCTGATGGTGCACGACCACGCATTAATGGACTGGATTGGGGCCAACTCCTACCGTACCTCGCATTACCCTTACGCTGAAGAGATGCTCGACTGGGCAGATGAACATGGCATCGTGGTGATTGATGAAACTGCTGCTGTCGGCTTTAACCTCTCTTTAGGCATTGGTTTCGAAGCGGGCAACAAGCCGAAAGAACTGTACAGCGAAGAGGCAGTCAACGGGGAAACTCAGCAAGCGCACTTACAGGCGATTAAAGAGCTGATAGCGCGTGACAAAAACCACCCAAGCGTGGTGATGTGGAGTATTGCCAACGAACCGGATACCCGTCCGCAAGGTGCACGGGAATATTTCGCGCCACTGGCGGAAGCAACGCGTAAACTCGACCCGACGCGTCCGATCACCTGCGTCAATGTAATGTTCTGCGACGCTCACACCGATACCATCAGCGATCTCTTTGATGTGCTGTGCCTGAACCGTTATTACGGATGGTATGTCCAAAGCGGCGATTTGGAAACGGCAGAGAAGGTACTGGAAAAAGAACTTCTGGCCTGGCAGGAGAAACTGCATCAGCCGATTATCATCACCGAATACGGCGTGGATACGTTAGCCGGGCTGCACTCAATGTACACCGACATGTGGAGTGAAGAGTATCAGTGTGCATGGCTGGATATGTATCACCGCGTCTTTGATCGCGTCAGCGCCGTCGTCGGTGAACAGGTATGGAATTTCGCCGATTTTGCGACCTCGCAAGGCATATTGCGCGTTGGCGGTAACAAGAAAGGGATCTTCACTCGCGACCGCAAACCGAAGTCGGCGGCTTTTCTGCTGCAAAAACGCTGGACTGGCATGAACTTCGGTGAAAAACCGCAGCAGGGAGGCAAACAAGCGGCCGCgcatcaccaccatcaccacCCTGCAGGgTAACATTCTTTGATATCTTAAGTGAGATTGGCTATAATGAGATCAGAAGAATGCAAGAATAGAGCCGTTTGATTACGGCTTTTTATATTGCCTTTACTCACTTCAGTATTGGAGGACAACCGAAAATGGACGTAATTAAAATTTCACCGCGCGGCTATTGCTATGGTGTTGTTGATGCTATGGTCATTGCCAAAAATGCGTCGCTAGATAAAAGCTTGCCAAGACCCATCTATATACTCGGGATGATTGTTCATAATAAACACGTCACTGATGCGTTTGAAGAGGAAGGGATTTTTACATTGGACGGCTCTAACCGTCTGGACATCTTAAAGCAGGTTGACAAAGGAACTGTCATTTTCACTGCGCACGGTGTTTCTCCCGAAGTCAGAAGAATCGCAGAAGAAAAAGGGTTAGTCGCAATTGATGCTACATGTCCGGATGTGACAAAAACTCATAATCTAATCTTAGAGATGAAAGAAAAAGGATATCACGTGATCTATATCGGCAAAAAAGGGCATCCAGAGCCTGAGGGAGCCGTTGGCGTAGCGCCGGAGATCGTTCACTTAGTTGAAACAGAAGAAGATGTAAAGAACCTTGATATCCAATCTGAGAAGTTAATCGTGACGAATCAAACAACAATGTCTCAATGGGATGTTCACGACATTATGGAGCTTGTCAAAGAAAAATATCCTCATGTCGAATATCACCAAGAGATTTGCCTCGCTACTCAAGTGCGGCAGGAAGCTGTATCAGAGCAGGCAAAAAAAGCGGACTTAACAATCGTTGTCGGAGACCCGAAAAGCAACAATTCAAATAGGCTTGCTCAAGTGTCAGAGGAAATAGCCGGGACAAAAGCATACCGGATCGGCGACTTAAGCGAATTGAAGCTCGAATGGCTGAAAGGCGTTAATACCGTTGCAGTTACAGCGGGAGCTTCAACACCGACGCCGATCACAAAAGAAGTCATTCGCTTTTTAGAGCAGTTTGATCACGAAGATCCATCAACTTGGACAACTGAACATAATATACCGCTCAAAAAAATACTTCCAAAAGTAAAAGCAAAAAACTGAGGCTGTAAAAGCCTCAGTTTTTTTATAGAAATGTAAATGGATTTGTATCTGTTTCAGAAACAAAGATATTCACGCCAAACTTTTTATCATTACACATTGATGTAAGTTTTCTCGTGACGCCTTCTTTCATGATTTTTTCCGCGTAATGGCCCGGATCAACCACATTTAGGCCAAGCATCATCGCATCATGGGCCACATGGAAGTATAAATCTCCTGTGACGTAAACATCGGCTCCCTTTCGTTTTGCATGATGAATATACTTGTTTCCATCTCCGCCAAGAACAGCTACTTTTTTCACCATGCTGTCAGCATCCCCAACCATTCTGACACCATTGACGTCAAGCTTGTCTTTCACAAATAAAGCGAATTCCTTGAGCGTCATCTCATTTTTAAGGGTTCCGACACGGCCGAGCCCTTTTTCGGCGGGAGTCTGTTCGACAGGATAGATATCGTAAGCGACTTCTTCATATGGATGGCTTTTTATCATTGCATTGATAACAGCCTTTTCGACGCTTTTAGGAAATACAGTCTCAAGCCTTACTTCATGAACAAGCTCAAGCTCTCCCACTTCACCGATAAAAGGCTTAGCTCCGTCCAATGGCTTAAAGCTGCCGATTCCTTCAGATGAAAACGCGCAATGGCTGTATTCACCGATATGGCCGGCCCCCGCATTTCCGAGCGCGGCTCTGACCTGCTCTTCATATTCCTTCGGCACGTAAACTGCCAGCTTTTTCAGAGGATCCGTATAAGTAGGTGCCAGCACTTCCGTCTCACTCAGCTCTAATGCTTCAGCAAGCAAATCATTCACACCGCCGTCCGCAACGTCTAAATTTGTATGAGCTGCATAAACAGCAATATCATGCTTCAAACACTTTTCAATTAACCTTCCGGCAGGCTGATCTGTTGAAATATGCTTTAGCGACCGGAAAATT	CATTTTTTCAAGTCTTACTAATGCATCCTCATCAGTAAGCTCATAAATGGTCATCGCTTGTCCTGATGAGCCGGCACGAGCCGTTCTGCCCACACGGTGAACATAGAAATCGAGATCATCCGGCAGCTCATAGTTGATAACATGGCTGACACCTTTAATATCAATACCTCTTGCGGCAAGGTCAGTTGCAATGATATATGTGAATTCCAAATCATTGATCTGCTTCATGACTTTTTTCCGCTCACGTGGTGTTAATCCGCCGTGCAGCAAGCCGATTTTCATGCCTTTGCCAGTCAGATACTGGGCAATATGGTCAGCCGTATTTTTCGTGTTGGCAAACACAATCCCCAGGTATGGATTCAGATGCGACATGATGTCAAAAAGGAGCTTGTCCTTGTCACGATGTTTCGAAGGAATGAGGATATGCTCGATTTTCGCAGCAGTCACCTGTTTTGGCTCCACATGGGCGTATTTCGGATTTTCCATGTATTTCTTCAAGAATGGTTTCAGCTTTTCCGGTATGGTCGCTGAGAACACAAGCATTTGCAGATCCTCAGGCATGCGGGAACCGATGTAATCTACATCTGCAAGGAATCCCATGTCCAGCATTAAATCCGCTTCATCAATAACAAGAGATTCCGCTTTATGAACACTTAACGCCTGTTCTTTGATTAAGTCAGCAATCCGTCCAGGTGTACCGACAACAAGATGCGGCTGTATTTTCAATTTATCAATTGATTTTTGTTTATCAGTGCCTCCGATAAAACATTTCGAGCGAATCTGACTTCCTTCTTCACCCTGCGTGATTTTAAGCGCTTCCTGATAAATCTGGTTGGCAAGCTCTCTTGTCGGAGCCGTAATGACTACCTGAACGACATCCTTAGCAGGATCGATTTTGTTTAATAAAGGCAGTAAATAAGCGTGAGTCTTTCCAGTACCCGTCTGAGACTGGCCGATGACGCTTTCTTTTTTTAACACTGCAGGAATCAGCCTTTTCTGGATATCAGTCGGTTCGTAAAAACCAAGGCGATGTACTGCATCTATAATAAATGGTTTCAATTCATAAAGTTCAAATTTCGTTTCTTTCATTTTTCCCAGCTCCTTAAAGCGGCACATTATGTGTCCATCATCACATTATACCCGATTTTGCTTAAAAACACCACGTTTGCAAGGCGTTTGTTTTATTCAGTTATGTAAAGCAAATACCGCAGCCCATGCATATTCTAATAGCAGAGAGAGCTGAAAGGAGGTACAAGTATGTTTTCACCGCAGCAGCCAATGAGAAATTACCCACAGCCCGGACCGCCCCGCCCCATGCCAAATCAGCGAATGATGGGCAGAAGACCGCCTAATATGCGAGGACCTTCATTTGGAGCACAGCAGCAAGGTTTTCAGCAAGCCGGACAATTTCTTCCTCAGGCAAATGCCGGAGCGAGAAATGGTGCAGGTGCAGGCGGAGGCTTAAAAGGAATGCTGTCAAGGTTCCTCCCCGGCGGAGGAGGCGCTGGCAGCGCCGGGGTTCCCGGAATTCCAGGAGCAGGTGCAGCAGCGAGCGGAGGTGCTGGCCTGCAAGGCATTCAAAATATTGCCAATCCTGCATCATTATCCAGTATGCTTGGAAATGTGCAAAAAGTACTCGGCATGGCGCAGCAAGTCACCCCTATGATCCAGCAGTACGGCCCATTAGTCCGCAATCTGCCAGCAATGATGAAGCTGTACAGCCAATTAAGTAAAAGTGATGATACTGAGACAGAGGCCAATGAGGAAAGTGAAAAACAATCCGTTTCAGAAGAATCATCAGAAAAAGAAAAAGAGACTGAAACAAAAACCTCAGATGGGAACAAAAAATCAAAACCAAAAAGTTCTTCTCTCCCAAAGAAATCTAAAACAACTGACAATAAAGAACAAGAATTAAAAACATCTGCCCCGAAGAAAAAGGAAGCTGCCTCTCCTGCTCCGAAAAGAACATCAGGCAGTTCAAAACCGAGATTATATATT	TAACATTCTTTGATATCTTAAGTGAGATTGGCTATAATGAGATCAGAAGAATGCAAGAATAGAGCCGTTTGATTACGGCTTTTTATATTGCCTTTACTCACTTCAGTATTGGAGGACAACCGAAAATGGACGTAATTAAAATTTCACCGCGCGGCTATTGCTATGGTGTTGTTGATGCTATGGTCATTGCCAAAAATGCGTCGCTAGATAAAAGCTTGCCAAGACCCATCTATATACTCGGGATGATTGTTCATAATAAACACGTCACTGATGCGTTTGAAGAGGAAGGGATTTTTACATTGGACGGCTCTAACCGTCTGGACATCTTAAAGCAGGTTGACAAAGGAACTGTCATTTTCACTGCGCACGGTGTTTCTCCCGAAGTCAGAAGAATCGCAGAAGAAAAAGGGTTAGTCGCAATTGATGCTACATGTCCGGATGTGACAAAAACTCATAATCTAATCTTAGAGATGAAAGAAAAAGGATATCACGTGATCTATATCGGCAAAAAAGGGCATCCAGAGCCTGAGGGAGCCGTTGGCGTAGCGCCGGAGATCGTTCACTTAGTTGAAACAGAAGAAGATGTAAAGAACCTTGATATCCAATCTGAGAAGTTAATCGTGACGAATCAAACAACAATGTCTCAATGGGATGTTCACGACATTATGGAGCTTGTCAAAGAAAAATATCCTCATGTCGAATATCACCAAGAGATTTGCCTCGCTACTCAAGTGCGGCAGGAAGCTGTATCAGAGCAGGCAAAAAAAGCGGACTTAACAATCGTTGTCGGAGACCCGAAAAGCAACAATTCAAATAGGCTTGCTCAAGTGTCAGAGGAAATAGCCGGGACAAAAGCATACCGGATCGGCGACTTAAGCGAATTGAAGCTCGAATGGCTGAAAGGCGTTAATACCGTTGCAGTTACAGCGGGAGCTTCAACACCGACGCCGATCACAAAAGAAGTCATTCGCTTTTTAGAGCAGTTTGATCACGAAGATCCATCAACTTGGACAACTGAACATAATATACCGCTCAAAAAAATACTTCCAAAAGTAAAAGCAAAAAACTGAGGCTGTAAAAGCCTCAGTTTTTTTATAGAAATGTAAATGGATTTGTATCTGTTTCAGAAACAAAGATATTCACGCCAAACTTTTTATCATTACACATTGATGTAAGTTTTCTCGTGACGCCTTCTTTCATGATTTTTTCCGCGTAATGGCCCGGATCAACCACATTTAGGCCAAGCATCATCGCATCATGGGCCACATGGAAGTATAAATCTCCTGTGACGTAAACATCGGCTCCCTTTCGTTTTGCATGATGAATATACTTGTTTCCATCTCCGCCAAGAACAGCTACTTTTTTCACCATGCTGTCAGCATCCCCAACCATTCTGACACCATTGACGTCAAGCTTGTCTTTCACAAATAAAGCGAATTCCTTGAGCGTCATCTCATTTTTAAGGGTTCCGACACGGCCGAGCCCTTTTTCGGCGGGAGTCTGTTCGACAGGATAGATATCGTAAGCGACTTCTTCATATGGATGGCTTTTTATCATTGCATTGATAACAGCCTTTTCGACGCTTTTAGGAAATACAGTCTCAAGCCTTACTTCATGAACAAGCTCAAGCTCTCCCACTTCACCGATAAAAGGCTTAGCTCCGTCCAATGGCTTAAAGCTGCCGATTCCTTCAGATGAAAACGCGCAATGGCTGTATTCACCGATATGGCCGGCCCCCGCATTTCCGAGCGCGGCTCTGACCTGCTCTTCATATTCCTTCGGCACGTAAACTGCCAGCTTTTTCAGAGGATCCGTATAAGTAGGTGCCAGCACTTCCGTCTCACTCAGCTCTAATGCTTCAGCAAGCAAATCATTCACACCGCCGTCCGCAACGTCTAAATTTGTATGAGCTGCATAAACAGCAATATCATGCTTCAAACACTTTTCAATTAACCTTCCGGCAGGCTGATCTGTTGAAATATGCTTTAGCGACCGGAAAATT
YrkC-C-GusA-His	ATCCTTTTCGCTTGAAGCTTTTTTCAAGTACAATCAAATCATAAGGTATATGGTTACCGTATAGTCAAGGAGGTTTTTATGAGCGAAGATGTTAAGAAGTATTTCACAACAGGGGAGTTTTCGAAGCTCTGCCGTGTAAAAAAACAAACTTTATTTCATTATGATGAGATTGGTCTTTTCTCGCCGGAAATAAAAAAAGAAAATGGGTATAGATATTATTCCTATCATCAATTTGAGACTTTTCAAGTCATCAGTCTATTTAAAGAGCTTGGGGTTCCATTAAAAGAAATAAAGTGTCTAATAAAAGGAAAAACACCAGACAAGATCCTGCATGTTCTAAAAGAAAAGTCTATTGAGATTGATAAAAAAATAAATGAGCTTAAGCAGTTGCAAACGATCTTACAAACAAAAGTGACGCTTACAGAACAAGCACTTGAGACTGATTTTTCCTCAATTTCTTTTGAATATTTAAATGAAGAAACATTCATGTTAAGCCGAAAAACATTAAACTTACCAGAACGAAAATATGTGGCAGCCATTTCAGAACTCATTCATGAAGTTCAGCAATATGAATTAGATGAAGGATATCCGATAGGCGGAATCTTTGCACGGGAACAAATCTTAGAAAAAGACTTCTACAATTACAGTTACTTTTATATAAAAGTAAAAGATGGGGCAGAGAACATAAATTATCATGTACGGCCAAAAGGCCTGTATGCAGTTGGATATGAAATAGGCGGAAATACTGAAGAGGCGTACCGGAGAATCATTGAGTTCATTGAAAGAAATGGAATGCAAATAGGGGAAAATGCATATGAGGAATATATGCTGGATGAGATGGTAGTTGACGGGTATGAAAATACATATGCAAAAATCCTCCTTCAAGTTAAAGAGGTGTAAAATTACGAGATTTTCATATGGAAAATTGTTTCTGTTGTGTGCCCAAAAAGAATATAAACTGGTTTACTAAAAGCGAGCCCACATACAGGAGACGGTACAAACGGCACTGGGAACCGCAAGTCTATCGGCGTTGAAATATGCTATAACGATTCAGGAGGGGATAAATTCTATGCTGCTGAAAAACTGGCCATCAAGGCGCATCCAAAGAGATAAATCTAAAAGAGCTGGGATAGGGGGGACAAACAACAGAATTCCGTATACTCTGTTGTTGTGCTATGTAAATGTTCAAAAGCCATTTAGGATCGTCGACCTTTGATAATCCATCATATAAAGGTGTCATTCGATGTCTTGTTAACAAAGGCTAGTGAAATTCAACATCTAGAAAACGATTACAAGGTCGGTGATAAATTATTCATCCATGAATCAAACGGTGATCGAACATTCATTTTTGTGTTTAATATGAGTTTTCTTGATTTAGCACACTCCCTTAATAAATGCATAGGATACTATCACAAAAATTTATAATTGCGGGGATCAAAAAATGTACTATAACCCTTTTTCGCCTCAATGTTATTATTATGTGACTGTGCCGATGTATAATGATGGAAGATCTGTTTATTGGACTATTCCAAATGAGATGGAGAAAGTACACAGAGGTGCCGATTTGCGCTCTTCATATGAAGATAGAAACCTTCTTTTGAAGGATTATGGACCAAAACCATTTGTTGTAAATATCAATAGAGCCACAAAACAAAACAATACGTTCCGTACTGCTTTATGGACAGGAAAGCATTTTCAAGTTACTTTGATGAGTCTTGGTATTGGAGAAGACATTGGTTTGGAAATCCATCCTAACGTTGACCAGTTCTTACGGATTGAGCAGGGGCGTGGGATCGTCAAAATGGGAAAGAGCAAAGATCATTTGAACTTTCAAAGAAATGTCTATGATGATTCTGCCATTGTTGTCCCTGCCGGCACTTGGCACAACGTAATTAATACAGGAAATACGCCATTAAAACTTTACTCCATTTATGCTCCTCCTAACCATCCATTTGGTACAGTTCATGAAACCAAAGCAGATGCAGTGGCTGCGGAAGATggtggcggtggctctggtggcggtggctctggtggcggtggctctagcggcGGCGCGCCgATGTTACGTCCTGTAGAAACCCCAACCCGTGAAATCAAAAAACTCGACGGCCTGTGGGCATTCAGTCTGGATCGCGAAAACTGTGGAATTGATCAGCGTTGGTGGGAAAGCGCGTTACAAGAAAGCCGGGCAATTGCTGTGCCAGGCAGTTTTAACGATCAGTTCGCCGATGCAGATATTCGTAATTATGCGGGCAACGTCTGGTATCAGCGCGAAGTCTTTATACCGAAAGGTTGGGCAGGCCAGCGTATCGTGCTGCGTTTCGATGCGGTCACTCATTACGGCAAAGTGTGGGTCAATAATCAGGAAGTGATGGAGCATCAGGGCGGCTATACGCCATTTGAAGCCGATGTCACGCCGTATGTTATTGCCGGGAAAAGTGTACGTATCACCGTTTGTGTGAACAACGAACTGAACTGGCAGACTATCCCGCCGGGAATGGTGATTACCGACGAAAACGGCAAGAAAAAGCAGTCTTACTTCCATGATTTCTTTAACTATGCCGGGATCCATCGCAGCGTAATGCTCTACACCACGCCGAACACCTGGGTGGACGATATCACCGTGGTGACGCATGTCGCGCAAGACTGTAACCACGCGTCTGTTGACTGGCAGGTGGTGGCCAATGGTGATGTCAGCGTTGAACTGCGTGATGCGGATCAACAGGTGGTTGCAACTGGACAAGGCACTAGCGGGACTTTGCAAGTGGTGAATCCGCACCTCTGGCAACCGGGTGAAGGTTATCTCTATGAACTGTGCGTCACAGCCAAAAGCCAGACAGAGTGTGATATCTACCCGCTTCGCGTCGGCATCCGGTCAGTGGCAGTGAAGGGCGAACAGTTCCTGATTAACCACAAACCGTTCTACTTTACTGGCTTTGGTCGTCATGAAGATGCGGACTTGCGTGGCAAAGGATTCGATAACGTGCTGATGGTGCACGACCACGCATTAATGGACTGGATTGGGGCCAACTCCTACCGTACCTCGCATTACCCTTACGCTGAAGAGATGCTCGACTGGGCAGATGAACATGGCATCGTGGTGATTGATGAAACTGCTGCTGTCGGCTTTAACCTCTCTTTAGGCATTGGTTTCGAAGCGGGCAACAAGCCGAAAGAACTGTACAGCGAAGAGGCAGTCAACGGGGAAACTCAGCAAGCGCACTTACAGGCGATTAAAGAGCTGATAGCGCGTGACAAAAACCACCCAAGCGTGGTGATGTGGAGTATTGCCAACGAACCGGATACCCGTCCGCAAGGTGCACGGGAATATTTCGCGCCACTGGCGGAAGCAACGCGTAAACTCGACCCGACGCGTCCGATCACCTGCGTCAATGTAATGTTCTGCGACGCTCACACCGATACCATCAGCGATCTCTTTGATGTGCTGTGCCTGAACCGTTATTACGGATGGTATGTCCAAAGCGGCGATTTGGAAACGGCAGAGAAGGTACTGGAAAAAGAACTTCTGGCCTGGCAGGAGAAACTGCATCAGCCGATTATCATCACCGAATACGGCGTGGATACGTTAGCCGGGCTGCACTCAATGTACACCGACATGTGGAGTGAAGAGTATCAGTGTGCATGGCTGGATATGTATCACCGCGTCTTTGATCGCGTCAGCGCCGTCGTCGGTGAACAGGTATGGAATTTCGCCGATTTTGCGACCTCGCAAGGCATATTGCGCGTTGGCGGTAACAAGAAAGGGATCTTCACTCGCGACCGCAAACCGAAGTCGGCGGCTTTTCTGCTGCAAAAACGCTGGACTGGCATGAACTTCGGTGAAAAACCGCAGCAGGGAGGCAAACAAGCGGCCGCgcatcaccaccatcaccacCCTGCAGGgTAGCACAGATATTCTGGAGAATTCTAGAATAATTAAAGTCACATCCAGCATGAAACATGGGGAACCAGTACCATGCTAATGAAACCCCATTTAATATCCAAGCAGCGTGTCTTGTGCTAATTTTAAGTAATTGATAAATAAAGCCGATTTAAAATTAAATCGGCTTATTGCTTTATTCGAGTTCCTTTTAGCAGAATTGGCATTATCGAATGTAAGTATTTTTTCAATCCGCGGATATCGAAATGAATCTATCAGCTCAAAGAAAGTAACTTTCACACTTGACTATATACCTATGGGGGTATATTATTGTTTTGTGAATAAACAAAGAGTTAATAAGGTGGTGTAAATAGTATCAATTATTTAGTTATTGCATTCCTGCTTATTTTTGTGATTATCATTGCAACGTATAGACGTTATTATCCTATAACCGGAATCTCTTGTATCCATAAAGATAAATTAGAGGCTATGGACATCACAATATTAGATATTCGTCATTATAACGATGTAGCCAATTTTTCGGATAATATTATTTTAAACATCCCATATGCGTATCTAAAACGTTTTTATTTAGAGATTCCACGTGATAAAATACACATAATAGCTCGTGACCGGGTGGAATTAAATTTAGGAGTGCGTTTTCTAAAGCGCAAAGGTATCCATGTAAACAGTTATGAACTGGCAACATGTAAATGTAAAAATAAATGAAAGAAAGGATTTCATTGATATATGGAGTATGATCAAAAGATTAAAAACCGCTTACGACGGATTGAAGGACAAATTAAAGGTGTATTGACTATGATGGAACAAGGAAAAGATTGTAGAGAGGTTGTGACCCAATTAGCAGCTTCCCGTAATGCGATCGATCGAGCGATGGGTTTAATTGTGAGCACAAACCTTGAACATTGTGTTCGTGAAAGTTTAGAAAAAGGCGAAGACACACAAAATTTAGTAAAAGAAGCAGTCGACTTATTGGTAAAGAGCCGATAAAAATTCATCAACCTAAGGTTGACGAATTTTTATATGCGTTATATTATACCCCCTATGGTATTTAAAGAGTTGAATAAAAGCAGATCTTTCGAAAAAATTTTTTGACTTTAATATACCCGCAGGGGTAATTAGTTAGGAGAATAAACATGACAGAACAAACAAAACGCACAACAATTGTTTTATTTAGCGGGGATTATGATAAAGCAATGGCAGCCTATATTATTGCAAATGGTGCAGCTGCCTACGATCATGAAGTGACGATCTTCCATACTTTTTGGGGATTTAACGCTTTACGTAAAGAAGAGCTGATTCCAGTGAAAAAAGGATTTCTTGAAAAAATGTTTGGAAAGATGATGCCTCGTGGTGCTGATAAGATGGGTTTATCTAAAATGAACTTTGCAGGTATGGGCCCTAAAATGATTAAAAATGTGATGAAAAAGCATAATGTACTTACTTTACCTCAGTTGATTGAGATGGCTCAAGAACAGGGGGTAAAGCTCGTAGCTTGTACGATGACAATGGATCTTCTTGGTTTACAGGAAAAAGAACTATTAGATGATATTGACTATGCTGGTGTAGCAGCTTATTTGGCAGATGCTGAGGAAGGCAGTGTCAACTTATTTATCTAATGTTACTCATTTACTCATTGCTAAGCGGAATGAGAAGTTTAAAGGCAAGTAAAAATATTGAAGAAACAAGGATTTAAAAACATCACAAATATAAAAGGGGGTATGAATACATGGTGTTAACTTACAGTGAGAAACTTTTTGTATATTTGTATACCCCCACCCCTATATAAGAAAAGGAGGAAAAAATGATGAAAGCAACTATTGTACTAGACGCTAAAGGTTTGGCGTGTCCAATGCCTATCGTAAAAACGAAGAAGAGAATGAAGGATTTAAAAGCTGGTGAAGTATTGGAAATTCATGCGACAGATAAAGGTTCTACAGCAGATCTGGAAGCATGGGCAAAAAGTACAGGCCATGAATATCTGGGTACTGAAGCAGAGGGAGA	ATCCTTTTCGCTTGAAGCTTTTTTCAAGTACAATCAAATCATAAGGTATATGGTTACCGTATAGTCAAGGAGGTTTTTATGAGCGAAGATGTTAAGAAGTATTTCACAACAGGGGAGTTTTCGAAGCTCTGCCGTGTAAAAAAACAAACTTTATTTCATTATGATGAGATTGGTCTTTTCTCGCCGGAAATAAAAAAAGAAAATGGGTATAGATATTATTCCTATCATCAATTTGAGACTTTTCAAGTCATCAGTCTATTTAAAGAGCTTGGGGTTCCATTAAAAGAAATAAAGTGTCTAATAAAAGGAAAAACACCAGACAAGATCCTGCATGTTCTAAAAGAAAAGTCTATTGAGATTGATAAAAAAATAAATGAGCTTAAGCAGTTGCAAACGATCTTACAAACAAAAGTGACGCTTACAGAACAAGCACTTGAGACTGATTTTTCCTCAATTTCTTTTGAATATTTAAATGAAGAAACATTCATGTTAAGCCGAAAAACATTAAACTTACCAGAACGAAAATATGTGGCAGCCATTTCAGAACTCATTCATGAAGTTCAGCAATATGAATTAGATGAAGGATATCCGATAGGCGGAATCTTTGCACGGGAACAAATCTTAGAAAAAGACTTCTACAATTACAGTTACTTTTATATAAAAGTAAAAGATGGGGCAGAGAACATAAATTATCATGTACGGCCAAAAGGCCTGTATGCAGTTGGATATGAAATAGGCGGAAATACTGAAGAGGCGTACCGGAGAATCATTGAGTTCATTGAAAGAAATGGAATGCAAATAGGGGAAAATGCATATGAGGAATATATGCTGGATGAGATGGTAGTTGACGGGTATGAAAATACATATGCAAAAATCCTCCTTCAAGTTAAAGAGGTGTAAAATTACGAGATTTTCATATGGAAAATTGTTTCTGTTGTGTGCCCAAAAAGAATATAAACTGGTTTACTAAAAGCGAGCCCACATACAGGAGACGGTACAAACGGCACTGGGAACCGCAAGTCTATCGGCGTTGAAATATGCTATAACGATTCAGGAGGGGATAAATTCTATGCTGCTGAAAAACTGGCCATCAAGGCGCATCCAAAGAGATAAATCTAAAAGAGCTGGGATAGGGGGGACAAACAACAGAATTCCGTATACTCTGTTGTTGTGCTATGTAAATGTTCAAAAGCCATTTAGGATCGTCGACCTTTGATAATCCATCATATAAAGGTGTCATTCGATGTCTTGTTAACAAAGGCTAGTGAAATTCAACATCTAGAAAACGATTACAAGGTCGGTGATAAATTATTCATCCATGAATCAAACGGTGATCGAACATTCATTTTTGTGTTTAATATGAGTTTTCTTGATTTAGCACACTCCCTTAATAAATGCATAGGATACTATCACAAAAATTTATAATTGCGGGGATCAAAAAATGTACTATAACCCTTTTTCGCCTCAATGTTATTATTATGTGACTGTGCCGATGTATAATGATGGAAGATCTGTTTATTGGACTATTCCAAATGAGATGGAGAAAGTACACAGAGGTGCCGATTTGCGCTCTTCATATGAAGATAGAAACCTTCTTTTGAAGGATTATGGACCAAAACCATTTGTTGTAAATATCAATAGAGCCACAAAACAAAACAATACGTTCCGTACTGCTTTATGGACAGGAAAGCATTTTCAAGTTACTTTGATGAGTCTTGGTATTGGAGAAGACATTGGTTTGGAAATCCATCCTAACGTTGACCAGTTCTTACGGATTGAGCAGGGGCGTGGGATCGTCAAAATGGGAAAGAGCAAAGATCATTTGAACTTTCAAAGAAATGTCTATGATGATTCTGCCATTGTTGTCCCTGCCGGCACTTGGCACAACGTAATTAATACAGGAAATACGCCATTAAAACTTTACTCCATTTATGCTCCTCCTAACCATCCATTTGGTACAGTTCATGAAACCAAAGCAGATGCAGTGGCTGCGGAAGAT	TAGCACAGATATTCTGGAGAATTCTAGAATAATTAAAGTCACATCCAGCATGAAACATGGGGAACCAGTACCATGCTAATGAAACCCCATTTAATATCCAAGCAGCGTGTCTTGTGCTAATTTTAAGTAATTGATAAATAAAGCCGATTTAAAATTAAATCGGCTTATTGCTTTATTCGAGTTCCTTTTAGCAGAATTGGCATTATCGAATGTAAGTATTTTTTCAATCCGCGGATATCGAAATGAATCTATCAGCTCAAAGAAAGTAACTTTCACACTTGACTATATACCTATGGGGGTATATTATTGTTTTGTGAATAAACAAAGAGTTAATAAGGTGGTGTAAATAGTATCAATTATTTAGTTATTGCATTCCTGCTTATTTTTGTGATTATCATTGCAACGTATAGACGTTATTATCCTATAACCGGAATCTCTTGTATCCATAAAGATAAATTAGAGGCTATGGACATCACAATATTAGATATTCGTCATTATAACGATGTAGCCAATTTTTCGGATAATATTATTTTAAACATCCCATATGCGTATCTAAAACGTTTTTATTTAGAGATTCCACGTGATAAAATACACATAATAGCTCGTGACCGGGTGGAATTAAATTTAGGAGTGCGTTTTCTAAAGCGCAAAGGTATCCATGTAAACAGTTATGAACTGGCAACATGTAAATGTAAAAATAAATGAAAGAAAGGATTTCATTGATATATGGAGTATGATCAAAAGATTAAAAACCGCTTACGACGGATTGAAGGACAAATTAAAGGTGTATTGACTATGATGGAACAAGGAAAAGATTGTAGAGAGGTTGTGACCCAATTAGCAGCTTCCCGTAATGCGATCGATCGAGCGATGGGTTTAATTGTGAGCACAAACCTTGAACATTGTGTTCGTGAAAGTTTAGAAAAAGGCGAAGACACACAAAATTTAGTAAAAGAAGCAGTCGACTTATTGGTAAAGAGCCGATAAAAATTCATCAACCTAAGGTTGACGAATTTTTATATGCGTTATATTATACCCCCTATGGTATTTAAAGAGTTGAATAAAAGCAGATCTTTCGAAAAAATTTTTTGACTTTAATATACCCGCAGGGGTAATTAGTTAGGAGAATAAACATGACAGAACAAACAAAACGCACAACAATTGTTTTATTTAGCGGGGATTATGATAAAGCAATGGCAGCCTATATTATTGCAAATGGTGCAGCTGCCTACGATCATGAAGTGACGATCTTCCATACTTTTTGGGGATTTAACGCTTTACGTAAAGAAGAGCTGATTCCAGTGAAAAAAGGATTTCTTGAAAAAATGTTTGGAAAGATGATGCCTCGTGGTGCTGATAAGATGGGTTTATCTAAAATGAACTTTGCAGGTATGGGCCCTAAAATGATTAAAAATGTGATGAAAAAGCATAATGTACTTACTTTACCTCAGTTGATTGAGATGGCTCAAGAACAGGGGGTAAAGCTCGTAGCTTGTACGATGACAATGGATCTTCTTGGTTTACAGGAAAAAGAACTATTAGATGATATTGACTATGCTGGTGTAGCAGCTTATTTGGCAGATGCTGAGGAAGGCAGTGTCAACTTATTTATCTAATGTTACTCATTTACTCATTGCTAAGCGGAATGAGAAGTTTAAAGGCAAGTAAAAATATTGAAGAAACAAGGATTTAAAAACATCACAAATATAAAAGGGGGTATGAATACATGGTGTTAACTTACAGTGAGAAACTTTTTGTATATTTGTATACCCCCACCCCTATATAAGAAAAGGAGGAAAAAATGATGAAAGCAACTATTGTACTAGACGCTAAAGGTTTGGCGTGTCCAATGCCTATCGTAAAAACGAAGAAGAGAATGAAGGATTTAAAAGCTGGTGAAGTATTGGAAATTCATGCGACAGATAAAGGTTCTACAGCAGATCTGGAAGCATGGGCAAAAAGTACAGGCCATGAATATCTGGGTACTGAAGCAGAGGGAGA
YtcC-C-GusA-His	AAAGGAAAATCTGCTGACAGCCGATCTTGCTTCCTTACTGGAAGGAGTGGACGTCATCTTTCATTTGGCGGCCATACCGGGTGTCCGCTCAAGCTGGGGCAATCATTTTCACCCATATGCCGCACATAATATCCAAGCGCTCCAAAGGCTCCTCGAGGCGTGCCGGGAACATTCTATTCAAACGTTCGTCTTTGCATCCACCTCTTCCGTCTATGGCGAAAAACAAGGAAAAGTCAGCGAAAACACGTCGCTTTCTCCTTTATCTCCGTACGGGGTAACAAAGCTTACGGGAGAAAAGCTTTGCCATGTGTATAAACAGAGCTTTGGCATTCCAATTGTGATTCTCCGTTTTTTTACCGTATACGGGCCAAGACAGCGGCCGGATATGGCTTTTCACCGGCTCATTAAGCAGCACCTTCAGCAAAAGCCGCTTACCATCTTCGGTGATGGGCAGCAGTCAAGAGATTTCACTTATATCAGCGACTGTGTCAAAGGCATCACCGCTGTTCTTGGGAAACCCCACCTTATTGGTGAAACAGTAAATATCGGCGGCGCAGAGCGTGCCTCAGTCTTAAAAGTTGTCTCCCTCATTGAGGATATTTCCGGGAGAAAAGCAACACTGCACTTTTCGGACAAAATAGCAGGGGAACCGAGCAACACGTGGGCGGATATTTCAAAAGCAAAACAGCTCTTGCATTATGATCCCGCCACATCCTTAAAGGATGGCTTGACCAACGAAATCGCCTATTTATCGTCGCTGTATCAGGGGGAATAAAAATGAAGCTTGCCTTTATCTGTACAGAAAAGCTGCCGGCGCCCGCAGTACGCGGCGGCGCTATTCAAATGATGATTGACGGTGTCACGCCCTATTTCAGCAGCAGGTACGACCTGACCATTTTTTCAATAGAAGATCCATCGCTCCCAAAAAGAGAAACAAAAGACGGCGTACATTATATCCATCTGCCAAAAGAACATTACCGCGAGGCGGTAGCCGAAGAGCTGCGAGCCTCTTCCTTTGACCTCATTCATGTGTTCAACAGGCCTTTAAATGTCTCTTTATATAAAAAAGCCTCACCAAACAGCAAGATCGTTCTGAGCCTGCATAACGAAATGTTTTCTGAAAAAAAGATGACCTTCGCGCAAGGAAAAGAAGTACTCGACAATGTCTCCATGATCACAACAGTGAGCGAATTTATTAAACAAACCGTCATTGAACGTTTCCCTGAAGCCGAGGACATCACAAAAGTTGTGTATTCCGGCGTTGATTTAAACTCTTATCCGCCCGTCTGGACGATGAAAGGCTCGGCTGTCAGAAAAACATACCGGAAAAAATACGGTATTGAAGATAAAAAAGTTATTTTATTCGCCGGCCGCTTAAGCCCGACAAAAGGGCCTCACCTTCTCATTCACAGCATGAGACGGATTTTGCAGCAGCACCCTGATGCTGTACTGGTCATAGCAGGCGGGAAGTGGTTCAGCGATGACAGCGAAAACCAATATGTCACCTATCTGCGCACGCTGGCGCTGCCATACAGAGACCACATAATCTTTACAAAATTCATTCCCGCAGACGATATCCCAAACCTTTTTCTGATGGCAGATGTATTTGTGTGCAGCTCTCAGTGGAACGAACCCCTCGCCCGTGTGAATTATGAAGCAATGGCGGCCGGCACGCCCTTAATTACCACAAACCGGGGCGGAAACGGTGAAGTCGTAAAACACGAAGTCACCGGCCTTGTCATCGATAGCTACAACAAACCTTCTTCATTTGCAAAAGCAATTGACAGAGCCTTTACAGATCAAGAATTAATGAACAAAATGACAAAAAACGCCCGAAAGCATGTAGAAGCTTTATTTACCTTTACCCATGCTGCCAAAAGGCTCAATACTGTTTACCAATCCGTTCTGACCCCGAAAAACAAACAATTTCCGCCGCCTTTTCTGACGCAAAATTTTGATTTATCATCTATCAATCAGCTTTTTGTGAAAGCAAAAACAggtggcggtggctctggtggcggtggctctggtggcggtggctctagcggcGGCGCGCCgATGTTACGTCCTGTAGAAACCCCAACCCGTGAAATCAAAAAACTCGACGGCCTGTGGGCATTCAGTCTGGATCGCGAAAACTGTGGAATTGATCAGCGTTGGTGGGAAAGCGCGTTACAAGAAAGCCGGGCAATTGCTGTGCCAGGCAGTTTTAACGATCAGTTCGCCGATGCAGATATTCGTAATTATGCGGGCAACGTCTGGTATCAGCGCGAAGTCTTTATACCGAAAGGTTGGGCAGGCCAGCGTATCGTGCTGCGTTTCGATGCGGTCACTCATTACGGCAAAGTGTGGGTCAATAATCAGGAAGTGATGGAGCATCAGGGCGGCTATACGCCATTTGAAGCCGATGTCACGCCGTATGTTATTGCCGGGAAAAGTGTACGTATCACCGTTTGTGTGAACAACGAACTGAACTGGCAGACTATCCCGCCGGGAATGGTGATTACCGACGAAAACGGCAAGAAAAAGCAGTCTTACTTCCATGATTTCTTTAACTATGCCGGGATCCATCGCAGCGTAATGCTCTACACCACGCCGAACACCTGGGTGGACGATATCACCGTGGTGACGCATGTCGCGCAAGACTGTAACCACGCGTCTGTTGACTGGCAGGTGGTGGCCAATGGTGATGTCAGCGTTGAACTGCGTGATGCGGATCAACAGGTGGTTGCAACTGGACAAGGCACTAGCGGGACTTTGCAAGTGGTGAATCCGCACCTCTGGCAACCGGGTGAAGGTTATCTCTATGAACTGTGCGTCACAGCCAAAAGCCAGACAGAGTGTGATATCTACCCGCTTCGCGTCGGCATCCGGTCAGTGGCAGTGAAGGGCGAACAGTTCCTGATTAACCACAAACCGTTCTACTTTACTGGCTTTGGTCGTCATGAAGATGCGGACTTGCGTGGCAAAGGATTCGATAACGTGCTGATGGTGCACGACCACGCATTAATGGACTGGATTGGGGCCAACTCCTACCGTACCTCGCATTACCCTTACGCTGAAGAGATGCTCGACTGGGCAGATGAACATGGCATCGTGGTGATTGATGAAACTGCTGCTGTCGGCTTTAACCTCTCTTTAGGCATTGGTTTCGAAGCGGGCAACAAGCCGAAAGAACTGTACAGCGAAGAGGCAGTCAACGGGGAAACTCAGCAAGCGCACTTACAGGCGATTAAAGAGCTGATAGCGCGTGACAAAAACCACCCAAGCGTGGTGATGTGGAGTATTGCCAACGAACCGGATACCCGTCCGCAAGGTGCACGGGAATATTTCGCGCCACTGGCGGAAGCAACGCGTAAACTCGACCCGACGCGTCCGATCACCTGCGTCAATGTAATGTTCTGCGACGCTCACACCGATACCATCAGCGATCTCTTTGATGTGCTGTGCCTGAACCGTTATTACGGATGGTATGTCCAAAGCGGCGATTTGGAAACGGCAGAGAAGGTACTGGAAAAAGAACTTCTGGCCTGGCAGGAGAAACTGCATCAGCCGATTATCATCACCGAATACGGCGTGGATACGTTAGCCGGGCTGCACTCAATGTACACCGACATGTGGAGTGAAGAGTATCAGTGTGCATGGCTGGATATGTATCACCGCGTCTTTGATCGCGTCAGCGCCGTCGTCGGTGAACAGGTATGGAATTTCGCCGATTTTGCGACCTCGCAAGGCATATTGCGCGTTGGCGGTAACAAGAAAGGGATCTTCACTCGCGACCGCAAACCGAAGTCGGCGGCTTTTCTGCTGCAAAAACGCTGGACTGGCATGAACTTCGGTGAAAAACCGCAGCAGGGAGGCAAACAAGCGGCCGCgcatcaccaccatcaccacCCTGCAGGgTAAAACCTACAGCTCGTGTTGCAAAACGGGCTGTTTTTTCGCTACAGAGAACTTAAAAAAAGGCATAAATGTGACTTTATGCCTTGCGCTTTACAGTTTGAGAAAACCATGGAGCTGGTTTAGATTCACTTGGAAGAATGATGATTTCCACTTTAGCTTCTTCCGCTAAGTCTGGTTCTTCATCTTCATCCTCTTCTTCATATGGGGGCGCTGAGCGTTTCGAATCACGCTCCTCCTCAGGCTCCAGAGTGGTTTCGAATTTTGTTTCTTCTTCATCATCGACGATTTTGCGATCTGTTTCCTTTTCCTTCGTTTCTTTTTGATATTCTTTCGGTGCATTGATGTGAGGGAGCTCTCGAATGCTGCCCACATCTAAATGCTTCTCCTCTTCTTCCTTCTCAGCTGAGATTGAGTCATGAGCCTGCCATCCCATCGGTCCAGGCGGTGTAAATACGAATTGGTCGAGATCCAGTTTAGAAATAGAGGCTTTTTGTCTCGATGACCTCATGTCAATTCGCCTCCCGATACGCTTTTATCTTTTTATACAGTTCCGGCAGTTTATCCAAAAACGAATCTTTAGATTCTTCAACAGAAATCATGTTTTGCAGCGCCCAGTTATACTTCTCATCTGACCACGTTTTCTTTTGCTTCAAATAATATTTGTGCCCGATTGCACAGAACAAATGCGGAAACGCGAGATCAATCCAAAGTACCTCGTACTGTTTTTCTGTGAGCGGATACACTGCGTCGTAGGCCGCAAGCAGTGCAACCATGAAATCAGTATCCCATACAGAAAGCTTAACCATCACTTTATTCAGCAGAATACGAAGGTCTCTTGACGGCAAATCGTAGGTAATCGAGTGAAGCTCCTTTAAAAAAGGCTCCCCTTCGATCTCAGTCAAACGTGCCAATGTAAAATCCTGAAAACAGAATCCGCCATGCTCGAGTGTCTCTTTTGTCCAGGTTTCGTATTCTGAGTCATCAAGCGCTCTGAGAGCTTCTTTTCCTCTTGCCAGCATTTTATCAGCATGTTTTAAGAAAGTTTGCGAAAATACGTCATCAGGATAGGATGCTGCGATCTGCATATTCCCTTCAAGTTCCTGCAGCTTCCAACGGTACAATTTGTGCCATTTTCCCAGCCTGCTTCTCTTCTTGCTTTCATCTGTGCAAACATATCCTTTTGAGGCATGATGAAAATGGCCGGCAAATGACATGACTTTTTTCATTTGCTCTGCATCATAGTAAATCATTTCTTTTCCTGTCACTTTGTCATATAAACTGTAAGAAACCTGATCCGTGCCCAAGCAGCTACCGCCATTTTTTGTTTGATGAATCGGCGCTATCGGCAGCCCTTTCTCTTGTAAATGGGCGTGTGCCTGAGTGATAAAAAGCATCCGCTCCGGTTTCATTTGCGCTTCTTTTAGCAGCTTTGGGCCATGATCAGTTTCGACTTCCCAGATTTTGCGCCCGCTTTTGTTCGATTTCAGCGCCACATGGTCGATATGAAACGGATAATAACTGAGAATTTCGGACACAATCTGTTCTTCATGCTCTTTTTGGTACACTCTGTTCACCCCTTCTATCTGTTCTTTTCATAGACGCTGAGCAGATTTTCAGCCACCCTCTGCCAGCCAAAATTGCTTTCTGCCTCACGGCGGCTGTATTTCCCAAGCCGTTCCCGCTTTTCCGAGCTGCTCAGCAAATCATTGATACGTTCGGCATATTGTTTAGGATTTTCAAAGTCATGAATGATGTAGCCGTTTTTCCCTTCCTCTATGACCTCTGGATTGCCTCCCCGATTGCTTGTAATAATAGGAAGTCCCGCAGCCATCGCTTCATAATGCACCCTTGCTAAAGGCTCCTGCCATTGCGAAGAGCATACAAATACATCTGACATGGTATAAAGGCGCGGAATGTCCTTTGGCTTCACAAATTGAATAAATGTGACATGATCCTTTTGCATCGCACCAAGGGTATGAAGATGTTTGACATAGTTATTTAA	AAAGGAAAATCTGCTGACAGCCGATCTTGCTTCCTTACTGGAAGGAGTGGACGTCATCTTTCATTTGGCGGCCATACCGGGTGTCCGCTCAAGCTGGGGCAATCATTTTCACCCATATGCCGCACATAATATCCAAGCGCTCCAAAGGCTCCTCGAGGCGTGCCGGGAACATTCTATTCAAACGTTCGTCTTTGCATCCACCTCTTCCGTCTATGGCGAAAAACAAGGAAAAGTCAGCGAAAACACGTCGCTTTCTCCTTTATCTCCGTACGGGGTAACAAAGCTTACGGGAGAAAAGCTTTGCCATGTGTATAAACAGAGCTTTGGCATTCCAATTGTGATTCTCCGTTTTTTTACCGTATACGGGCCAAGACAGCGGCCGGATATGGCTTTTCACCGGCTCATTAAGCAGCACCTTCAGCAAAAGCCGCTTACCATCTTCGGTGATGGGCAGCAGTCAAGAGATTTCACTTATATCAGCGACTGTGTCAAAGGCATCACCGCTGTTCTTGGGAAACCCCACCTTATTGGTGAAACAGTAAATATCGGCGGCGCAGAGCGTGCCTCAGTCTTAAAAGTTGTCTCCCTCATTGAGGATATTTCCGGGAGAAAAGCAACACTGCACTTTTCGGACAAAATAGCAGGGGAACCGAGCAACACGTGGGCGGATATTTCAAAAGCAAAACAGCTCTTGCATTATGATCCCGCCACATCCTTAAAGGATGGCTTGACCAACGAAATCGCCTATTTATCGTCGCTGTATCAGGGGGAATAAAAATGAAGCTTGCCTTTATCTGTACAGAAAAGCTGCCGGCGCCCGCAGTACGCGGCGGCGCTATTCAAATGATGATTGACGGTGTCACGCCCTATTTCAGCAGCAGGTACGACCTGACCATTTTTTCAATAGAAGATCCATCGCTCCCAAAAAGAGAAACAAAAGACGGCGTACATTATATCCATCTGCCAAAAGAACATTACCGCGAGGCGGTAGCCGAAGAGCTGCGAGCCTCTTCCTTTGACCTCATTCATGTGTTCAACAGGCCTTTAAATGTCTCTTTATATAAAAAAGCCTCACCAAACAGCAAGATCGTTCTGAGCCTGCATAACGAAATGTTTTCTGAAAAAAAGATGACCTTCGCGCAAGGAAAAGAAGTACTCGACAATGTCTCCATGATCACAACAGTGAGCGAATTTATTAAACAAACCGTCATTGAACGTTTCCCTGAAGCCGAGGACATCACAAAAGTTGTGTATTCCGGCGTTGATTTAAACTCTTATCCGCCCGTCTGGACGATGAAAGGCTCGGCTGTCAGAAAAACATACCGGAAAAAATACGGTATTGAAGATAAAAAAGTTATTTTATTCGCCGGCCGCTTAAGCCCGACAAAAGGGCCTCACCTTCTCATTCACAGCATGAGACGGATTTTGCAGCAGCACCCTGATGCTGTACTGGTCATAGCAGGCGGGAAGTGGTTCAGCGATGACAGCGAAAACCAATATGTCACCTATCTGCGCACGCTGGCGCTGCCATACAGAGACCACATAATCTTTACAAAATTCATTCCCGCAGACGATATCCCAAACCTTTTTCTGATGGCAGATGTATTTGTGTGCAGCTCTCAGTGGAACGAACCCCTCGCCCGTGTGAATTATGAAGCAATGGCGGCCGGCACGCCCTTAATTACCACAAACCGGGGCGGAAACGGTGAAGTCGTAAAACACGAAGTCACCGGCCTTGTCATCGATAGCTACAACAAACCTTCTTCATTTGCAAAAGCAATTGACAGAGCCTTTACAGATCAAGAATTAATGAACAAAATGACAAAAAACGCCCGAAAGCATGTAGAAGCTTTATTTACCTTTACCCATGCTGCCAAAAGGCTCAATACTGTTTACCAATCCGTTCTGACCCCGAAAAACAAACAATTTCCGCCGCCTTTTCTGACGCAAAATTTTGATTTATCATCTATCAATCAGCTTTTTGTGAAAGCAAAAACA	TAAAACCTACAGCTCGTGTTGCAAAACGGGCTGTTTTTTCGCTACAGAGAACTTAAAAAAAGGCATAAATGTGACTTTATGCCTTGCGCTTTACAGTTTGAGAAAACCATGGAGCTGGTTTAGATTCACTTGGAAGAATGATGATTTCCACTTTAGCTTCTTCCGCTAAGTCTGGTTCTTCATCTTCATCCTCTTCTTCATATGGGGGCGCTGAGCGTTTCGAATCACGCTCCTCCTCAGGCTCCAGAGTGGTTTCGAATTTTGTTTCTTCTTCATCATCGACGATTTTGCGATCTGTTTCCTTTTCCTTCGTTTCTTTTTGATATTCTTTCGGTGCATTGATGTGAGGGAGCTCTCGAATGCTGCCCACATCTAAATGCTTCTCCTCTTCTTCCTTCTCAGCTGAGATTGAGTCATGAGCCTGCCATCCCATCGGTCCAGGCGGTGTAAATACGAATTGGTCGAGATCCAGTTTAGAAATAGAGGCTTTTTGTCTCGATGACCTCATGTCAATTCGCCTCCCGATACGCTTTTATCTTTTTATACAGTTCCGGCAGTTTATCCAAAAACGAATCTTTAGATTCTTCAACAGAAATCATGTTTTGCAGCGCCCAGTTATACTTCTCATCTGACCACGTTTTCTTTTGCTTCAAATAATATTTGTGCCCGATTGCACAGAACAAATGCGGAAACGCGAGATCAATCCAAAGTACCTCGTACTGTTTTTCTGTGAGCGGATACACTGCGTCGTAGGCCGCAAGCAGTGCAACCATGAAATCAGTATCCCATACAGAAAGCTTAACCATCACTTTATTCAGCAGAATACGAAGGTCTCTTGACGGCAAATCGTAGGTAATCGAGTGAAGCTCCTTTAAAAAAGGCTCCCCTTCGATCTCAGTCAAACGTGCCAATGTAAAATCCTGAAAACAGAATCCGCCATGCTCGAGTGTCTCTTTTGTCCAGGTTTCGTATTCTGAGTCATCAAGCGCTCTGAGAGCTTCTTTTCCTCTTGCCAGCATTTTATCAGCATGTTTTAAGAAAGTTTGCGAAAATACGTCATCAGGATAGGATGCTGCGATCTGCATATTCCCTTCAAGTTCCTGCAGCTTCCAACGGTACAATTTGTGCCATTTTCCCAGCCTGCTTCTCTTCTTGCTTTCATCTGTGCAAACATATCCTTTTGAGGCATGATGAAAATGGCCGGCAAATGACATGACTTTTTTCATTTGCTCTGCATCATAGTAAATCATTTCTTTTCCTGTCACTTTGTCATATAAACTGTAAGAAACCTGATCCGTGCCCAAGCAGCTACCGCCATTTTTTGTTTGATGAATCGGCGCTATCGGCAGCCCTTTCTCTTGTAAATGGGCGTGTGCCTGAGTGATAAAAAGCATCCGCTCCGGTTTCATTTGCGCTTCTTTTAGCAGCTTTGGGCCATGATCAGTTTCGACTTCCCAGATTTTGCGCCCGCTTTTGTTCGATTTCAGCGCCACATGGTCGATATGAAACGGATAATAACTGAGAATTTCGGACACAATCTGTTCTTCATGCTCTTTTTGGTACACTCTGTTCACCCCTTCTATCTGTTCTTTTCATAGACGCTGAGCAGATTTTCAGCCACCCTCTGCCAGCCAAAATTGCTTTCTGCCTCACGGCGGCTGTATTTCCCAAGCCGTTCCCGCTTTTCCGAGCTGCTCAGCAAATCATTGATACGTTCGGCATATTGTTTAGGATTTTCAAAGTCATGAATGATGTAGCCGTTTTTCCCTTCCTCTATGACCTCTGGATTGCCTCCCCGATTGCTTGTAATAATAGGAAGTCCCGCAGCCATCGCTTCATAATGCACCCTTGCTAAAGGCTCCTGCCATTGCGAAGAGCATACAAATACATCTGACATGGTATAAAGGCGCGGAATGTCCTTTGGCTTCACAAATTGAATAAATGTGACATGATCCTTTTGCATCGCACCAAGGGTATGAAGATGTTTGACATAGTTATTTAA
YtrH-C-GusA-His	ACAACATCTGTTAACGGTTCTTCACTCAGGACAACGCCCGCTGCGTGGGTTGATGCATGCCTTGGCAGCCCTTCTATTTTCCGGGCAATTGAATAGACTTGCTGAAGCAGGCTTGACTCCCGAAGCCGCTTATCCAGCTGCGGTGACTGCTGTCTCGCTTCATCCAGCGTCATTCCCGGTCTTGAAGGAATGAGTTTTGCAAGCTGATCTGCCTCCTTCGGGCTGACGCCGAATACTCTGCCGACGTCCCGGAGCGCCGCCTTTGCCGCAAGTGTTCCAAAGGTGATAATCTGTGCGACGTGCATTGCACCGTATTTCTGCTGAACATATTGAATGACTTCATCCCTTCTAGTATCGGGAAAGTCAATATCAATATCCGGCATGCTGACGCGTTCGGGATTTAAAAATCTTTCAAACAGAAGGTGATGCTTAATCGGGTCAACATCTGTGATATACAGCACATATGCCACAAGAGAACCCGCCGCAGAACCCCTTCCCGGTCCTGTAACAATCCCTTTTTCATGGGCGTGCTTCATAAAATCCCACACGATCAGAAAGTAATCGCTGAACTTCATCCGCTTGATGACATCAAGCTCATATTGAAGACGGCGAAGGTATCGTTCATCAGGCTTGCCGAAACGGCTGCGGAGTCCCTCCATACAGATATCCGTTAAATAATCATCAGCGGACGTTCCGTCTGGGGTCGGAAAAGACGGTAGACGGGTCTGCCCGAGACTGACGTCAACCCGGCATTGTTCCGCGATCTCTACAGAAGCTTGCAGTGCCTCGGGATGCTCTCGATAAATGTTTTGCATTTCTTCGAGTGGTTTCAAATCGAGATCAGGCAAATCTTCAGCGGGTGCATCCGTCAGTTTTTCCCCCGCTTTAATCGCTTTCAAACAACGGTAGGCAGCCTTATCTTCCTTCCTTATGTAATGCACATCGCCTGTGGCCGTAACAGGGATACCCGTTTCTTCTGACAGCTTTAGAATCTGCTCAGACAAGACTTGATTCCCTTTAAAAGGCTGATAGGAGAAATAAAAAGCTCCCTTTCCGAATATAGACTGAAATTCCAGCGAGGCTTGAGCAGCCTGTTCGAACAGCCCTCCTTCAAGAAGCGTTTCAATATATCCTTTTTCGCCGGGCGTTATTGCGATAATCCCTTCTCGATAACTGTGAAGCCATTTCGGCTTCAGTCCGCCTTTTGATTTAGATTGCAGAACGCTGCTGATTTTCAGCAGGTTTTGATAGCCTGTATTCGATTTTGCCAGCAGGACGAGCGGGTATGCTTCAAGCTCGCTGTCATCTGTAAAAACAGAAGCCGTCAAACCGATTATTGGGTTGATCCCTCTCGCCTTGCAAGCTTTATAAAATTGAATAGCTCCGTACATGACATGATCATCTGTCAGCGCCAAAGACGCATATCCGAGCCTGTCAGCTTCACTGACGAGTTCTTCCACAGCCGCGGCGCTGTTTAGCAGGCTATACCCGCTATGCACTTGCAGGTGAACAAAAGACATGCTATCACCTCTTTCTCATTACGATCCATTTCTTCCTTCATTATAAGGCCGGTTTCCAAAAGAAACAAATGTTCTTTTTTGACTCATCATCATACTTGTCCTGAAAGCTCAATATGATATAAAAGGTGAGGTGATAAAGATGGATCAGGAAGCAGGATTTATGGTGAATTTTATCAATAGCTACTTCATTGCGTTAGGGGTGCTGATCGGGGGCGCACTCATCGGAGGGCTCGGAGCATACTTGGCAGGCGAACCCCCGCTTACAGCCATTACAAAGCTTGCCAACCGGTTAAAAATATGGGCGCTTGTCGCAGCTATCGGAGGCACCTTTGATGCGGTATACAGCTTTGAACGCGGCATACTCGAAGGCAATACGAGAGATATCTTTAAACAGCTTCTTTTAATTATTTCGGCCATGGGGGGCGCGCAAAGCGGCTGGCTTATTATATCATGGCTGACCCAGGAGCATCTTTCTTCAggtggcggtggctctggtggcggtggctctggtggcggtggctctagcggcGGCGCGCCgATGTTACGTCCTGTAGAAACCCCAACCCGTGAAATCAAAAAACTCGACGGCCTGTGGGCATTCAGTCTGGATCGCGAAAACTGTGGAATTGATCAGCGTTGGTGGGAAAGCGCGTTACAAGAAAGCCGGGCAATTGCTGTGCCAGGCAGTTTTAACGATCAGTTCGCCGATGCAGATATTCGTAATTATGCGGGCAACGTCTGGTATCAGCGCGAAGTCTTTATACCGAAAGGTTGGGCAGGCCAGCGTATCGTGCTGCGTTTCGATGCGGTCACTCATTACGGCAAAGTGTGGGTCAATAATCAGGAAGTGATGGAGCATCAGGGCGGCTATACGCCATTTGAAGCCGATGTCACGCCGTATGTTATTGCCGGGAAAAGTGTACGTATCACCGTTTGTGTGAACAACGAACTGAACTGGCAGACTATCCCGCCGGGAATGGTGATTACCGACGAAAACGGCAAGAAAAAGCAGTCTTACTTCCATGATTTCTTTAACTATGCCGGGATCCATCGCAGCGTAATGCTCTACACCACGCCGAACACCTGGGTGGACGATATCACCGTGGTGACGCATGTCGCGCAAGACTGTAACCACGCGTCTGTTGACTGGCAGGTGGTGGCCAATGGTGATGTCAGCGTTGAACTGCGTGATGCGGATCAACAGGTGGTTGCAACTGGACAAGGCACTAGCGGGACTTTGCAAGTGGTGAATCCGCACCTCTGGCAACCGGGTGAAGGTTATCTCTATGAACTGTGCGTCACAGCCAAAAGCCAGACAGAGTGTGATATCTACCCGCTTCGCGTCGGCATCCGGTCAGTGGCAGTGAAGGGCGAACAGTTCCTGATTAACCACAAACCGTTCTACTTTACTGGCTTTGGTCGTCATGAAGATGCGGACTTGCGTGGCAAAGGATTCGATAACGTGCTGATGGTGCACGACCACGCATTAATGGACTGGATTGGGGCCAACTCCTACCGTACCTCGCATTACCCTTACGCTGAAGAGATGCTCGACTGGGCAGATGAACATGGCATCGTGGTGATTGATGAAACTGCTGCTGTCGGCTTTAACCTCTCTTTAGGCATTGGTTTCGAAGCGGGCAACAAGCCGAAAGAACTGTACAGCGAAGAGGCAGTCAACGGGGAAACTCAGCAAGCGCACTTACAGGCGATTAAAGAGCTGATAGCGCGTGACAAAAACCACCCAAGCGTGGTGATGTGGAGTATTGCCAACGAACCGGATACCCGTCCGCAAGGTGCACGGGAATATTTCGCGCCACTGGCGGAAGCAACGCGTAAACTCGACCCGACGCGTCCGATCACCTGCGTCAATGTAATGTTCTGCGACGCTCACACCGATACCATCAGCGATCTCTTTGATGTGCTGTGCCTGAACCGTTATTACGGATGGTATGTCCAAAGCGGCGATTTGGAAACGGCAGAGAAGGTACTGGAAAAAGAACTTCTGGCCTGGCAGGAGAAACTGCATCAGCCGATTATCATCACCGAATACGGCGTGGATACGTTAGCCGGGCTGCACTCAATGTACACCGACATGTGGAGTGAAGAGTATCAGTGTGCATGGCTGGATATGTATCACCGCGTCTTTGATCGCGTCAGCGCCGTCGTCGGTGAACAGGTATGGAATTTCGCCGATTTTGCGACCTCGCAAGGCATATTGCGCGTTGGCGGTAACAAGAAAGGGATCTTCACTCGCGACCGCAAACCGAAGTCGGCGGCTTTTCTGCTGCAAAAACGCTGGACTGGCATGAACTTCGGTGAAAAACCGCAGCAGGGAGGCAAACAAGCGGCCGCgcatcaccaccatcaccacCCTGCAGGgTGAGGGTCCCCCAGCATTACAAAAAACCGGGATGGCAGCGTTTTTTCGCGGGAATGATGTGCGGAGCCGTAATCAGCTGGTTCTTTTTCCTGTTTACTTACGGAACATTCCAAGAGGAGCAGGTCAGCCTCATCGAAAAGCAAAAAGAGCATGTAAAAGACTTGAACAATCAAATTTCGATCTATCAGGAAGACCTCCATAAACTGAATGAAGATAATAAAAGAAAACTGCTGATTCAAAGCGTCAGCGTCAAATTGCTGAATGGGGATAAATATAAAATATCACAGCCGGATAAAACGAAATTCGAGGAGCATGTAAAGGATGATATTTCAGAGGTGATTACAAAAGACATAGAGAGCGTCTATCAAACAAAGGATCTCTTGAAGCGGACAATTGAAAATAAAGTCTATATGATCAATGAAAAAAAATACGAGGCAACCGTCAGAGAATTGATTATTTATACGAGGCTGACAGTGGAACTTGAAATTTCTTTCGCCACATAATTATGGATTTTTTTTAAATTCTCCAAACTTCTGTCGCTTTTTCCCATTCTTTTTTATAAACTATATGTGAGGCTTAATGGCGAAAGGAAGGAGGAAGGGAAATGGAGGTTTACAGTGACCGTCAGTTAGCAAAAGATCAAGCAGCCCGTCTCAGACAAGGTTTTTCTGCATATGCCGAAACAAACTCACTCGCTTCCCTCATCAAAAAAGAACTTCAATCACACAATCTCCAAGTCTACGAGGACCTTACTGATTTCGGCTGCTGGTTCATCCCCGTCACAGATGAACACTAAGAGAGAGGGTCTCCCCTCTACTCGTGTTCTTTACATAATGTTTCCAGATCAGCTAAAATACGATCAGCTTCATCCCAGCTGTAAATAGAGGCGCCTGAAGCTAACGGATGCCCTCCGCCGTTATATTTCCGGGCAAGTCCGTTAATGACAGGCCCCTTCGAACGGAATCTGACTCTGATTTGATCGTCTTCTTCTACGAAAAACACCCAGGCGCGAATACCTGAGATATTGCCAAGCGTCCCGACAAGCTGCGACGCTTCAGAAGCCGTTGTGCCGAATTTTTCAAGCGTATCCTTTTTGATGAAAACAGAAGCCGCCCCGTTTTCGGACAAAGACACATTTTGAAAGATAAAGCCGTTAAGCTTCACCACATTCAGTTTTGTTTCATACAATTGATTAAATAACTCTGAGGAAGAGAATGGATACTGAATGAGCTCGCCTGCATATTTTAGTGTTTTTTCCGTGGTATTCGGAAATAAAAAGCGTCCGGTATCTCCAACAATGCCGGCGTAGATCAGCTCTGCCGCTTTCGTATTCAGCTTCCAGCCGTGCTCTTTTCCTTCTAAATACAGCTCGTAAATCATTTCACTTACTGAGCTGGCGCTTGTATCGACCCAGAGAAGGTCACCGTATGGATCTTCGTTCGGATGGTGGTCGATTTTCATTAGTTTGGCGCCTGAAGGATAACGCTGATCGTCGATTCTTTCCTGATTTGCCGTATCGCAGACAATGACAAGTGCGCCTTCATATGTTTCATTGTCCACCTCATCAAGGGAATATAAGAAAGAGAGGGACGGTTCAGGCGTGCCGACCGCAAAAATATTTTTTTCAGGATATGTTTCACGCAGGATTTCCGTAAGCCCACACTGTGATCCGTAGGCATCCGGATCAGGACGCACATGTCTATGTAAGATAATCGTGTCATATAATGATATGGTTCTGATCAATTCTGTTTTCATTTGATACTCCTTTATTGTTTTTATTCATTAAATCACATTCTCTGCCGACGGAAAAGAAAAATAACGTCAAAACCAAGCCCGTTTTTGTATAAAATGGGGTTGTAAACTTTTACGATGGAGGATTTCATTTATGCTGGTTCTTGTTTTTTTGATTGGGCTTTCAGCCTGCTTTTATGTGTACTATAAAGTAAAAGGCGTACGGGCAAAGCCATCTTTGGCAAAAGAAATATGTTCAGCAAAATCAAGC	ACAACATCTGTTAACGGTTCTTCACTCAGGACAACGCCCGCTGCGTGGGTTGATGCATGCCTTGGCAGCCCTTCTATTTTCCGGGCAATTGAATAGACTTGCTGAAGCAGGCTTGACTCCCGAAGCCGCTTATCCAGCTGCGGTGACTGCTGTCTCGCTTCATCCAGCGTCATTCCCGGTCTTGAAGGAATGAGTTTTGCAAGCTGATCTGCCTCCTTCGGGCTGACGCCGAATACTCTGCCGACGTCCCGGAGCGCCGCCTTTGCCGCAAGTGTTCCAAAGGTGATAATCTGTGCGACGTGCATTGCACCGTATTTCTGCTGAACATATTGAATGACTTCATCCCTTCTAGTATCGGGAAAGTCAATATCAATATCCGGCATGCTGACGCGTTCGGGATTTAAAAATCTTTCAAACAGAAGGTGATGCTTAATCGGGTCAACATCTGTGATATACAGCACATATGCCACAAGAGAACCCGCCGCAGAACCCCTTCCCGGTCCTGTAACAATCCCTTTTTCATGGGCGTGCTTCATAAAATCCCACACGATCAGAAAGTAATCGCTGAACTTCATCCGCTTGATGACATCAAGCTCATATTGAAGACGGCGAAGGTATCGTTCATCAGGCTTGCCGAAACGGCTGCGGAGTCCCTCCATACAGATATCCGTTAAATAATCATCAGCGGACGTTCCGTCTGGGGTCGGAAAAGACGGTAGACGGGTCTGCCCGAGACTGACGTCAACCCGGCATTGTTCCGCGATCTCTACAGAAGCTTGCAGTGCCTCGGGATGCTCTCGATAAATGTTTTGCATTTCTTCGAGTGGTTTCAAATCGAGATCAGGCAAATCTTCAGCGGGTGCATCCGTCAGTTTTTCCCCCGCTTTAATCGCTTTCAAACAACGGTAGGCAGCCTTATCTTCCTTCCTTATGTAATGCACATCGCCTGTGGCCGTAACAGGGATACCCGTTTCTTCTGACAGCTTTAGAATCTGCTCAGACAAGACTTGATTCCCTTTAAAAGGCTGATAGGAGAAATAAAAAGCTCCCTTTCCGAATATAGACTGAAATTCCAGCGAGGCTTGAGCAGCCTGTTCGAACAGCCCTCCTTCAAGAAGCGTTTCAATATATCCTTTTTCGCCGGGCGTTATTGCGATAATCCCTTCTCGATAACTGTGAAGCCATTTCGGCTTCAGTCCGCCTTTTGATTTAGATTGCAGAACGCTGCTGATTTTCAGCAGGTTTTGATAGCCTGTATTCGATTTTGCCAGCAGGACGAGCGGGTATGCTTCAAGCTCGCTGTCATCTGTAAAAACAGAAGCCGTCAAACCGATTATTGGGTTGATCCCTCTCGCCTTGCAAGCTTTATAAAATTGAATAGCTCCGTACATGACATGATCATCTGTCAGCGCCAAAGACGCATATCCGAGCCTGTCAGCTTCACTGACGAGTTCTTCCACAGCCGCGGCGCTGTTTAGCAGGCTATACCCGCTATGCACTTGCAGGTGAACAAAAGACATGCTATCACCTCTTTCTCATTACGATCCATTTCTTCCTTCATTATAAGGCCGGTTTCCAAAAGAAACAAATGTTCTTTTTTGACTCATCATCATACTTGTCCTGAAAGCTCAATATGATATAAAAGGTGAGGTGATAAAGATGGATCAGGAAGCAGGATTTATGGTGAATTTTATCAATAGCTACTTCATTGCGTTAGGGGTGCTGATCGGGGGCGCACTCATCGGAGGGCTCGGAGCATACTTGGCAGGCGAACCCCCGCTTACAGCCATTACAAAGCTTGCCAACCGGTTAAAAATATGGGCGCTTGTCGCAGCTATCGGAGGCACCTTTGATGCGGTATACAGCTTTGAACGCGGCATACTCGAAGGCAATACGAGAGATATCTTTAAACAGCTTCTTTTAATTATTTCGGCCATGGGGGGCGCGCAAAGCGGCTGGCTTATTATATCATGGCTGACCCAGGAGCATCTTTCTTCA	TGAGGGTCCCCCAGCATTACAAAAAACCGGGATGGCAGCGTTTTTTCGCGGGAATGATGTGCGGAGCCGTAATCAGCTGGTTCTTTTTCCTGTTTACTTACGGAACATTCCAAGAGGAGCAGGTCAGCCTCATCGAAAAGCAAAAAGAGCATGTAAAAGACTTGAACAATCAAATTTCGATCTATCAGGAAGACCTCCATAAACTGAATGAAGATAATAAAAGAAAACTGCTGATTCAAAGCGTCAGCGTCAAATTGCTGAATGGGGATAAATATAAAATATCACAGCCGGATAAAACGAAATTCGAGGAGCATGTAAAGGATGATATTTCAGAGGTGATTACAAAAGACATAGAGAGCGTCTATCAAACAAAGGATCTCTTGAAGCGGACAATTGAAAATAAAGTCTATATGATCAATGAAAAAAAATACGAGGCAACCGTCAGAGAATTGATTATTTATACGAGGCTGACAGTGGAACTTGAAATTTCTTTCGCCACATAATTATGGATTTTTTTTAAATTCTCCAAACTTCTGTCGCTTTTTCCCATTCTTTTTTATAAACTATATGTGAGGCTTAATGGCGAAAGGAAGGAGGAAGGGAAATGGAGGTTTACAGTGACCGTCAGTTAGCAAAAGATCAAGCAGCCCGTCTCAGACAAGGTTTTTCTGCATATGCCGAAACAAACTCACTCGCTTCCCTCATCAAAAAAGAACTTCAATCACACAATCTCCAAGTCTACGAGGACCTTACTGATTTCGGCTGCTGGTTCATCCCCGTCACAGATGAACACTAAGAGAGAGGGTCTCCCCTCTACTCGTGTTCTTTACATAATGTTTCCAGATCAGCTAAAATACGATCAGCTTCATCCCAGCTGTAAATAGAGGCGCCTGAAGCTAACGGATGCCCTCCGCCGTTATATTTCCGGGCAAGTCCGTTAATGACAGGCCCCTTCGAACGGAATCTGACTCTGATTTGATCGTCTTCTTCTACGAAAAACACCCAGGCGCGAATACCTGAGATATTGCCAAGCGTCCCGACAAGCTGCGACGCTTCAGAAGCCGTTGTGCCGAATTTTTCAAGCGTATCCTTTTTGATGAAAACAGAAGCCGCCCCGTTTTCGGACAAAGACACATTTTGAAAGATAAAGCCGTTAAGCTTCACCACATTCAGTTTTGTTTCATACAATTGATTAAATAACTCTGAGGAAGAGAATGGATACTGAATGAGCTCGCCTGCATATTTTAGTGTTTTTTCCGTGGTATTCGGAAATAAAAAGCGTCCGGTATCTCCAACAATGCCGGCGTAGATCAGCTCTGCCGCTTTCGTATTCAGCTTCCAGCCGTGCTCTTTTCCTTCTAAATACAGCTCGTAAATCATTTCACTTACTGAGCTGGCGCTTGTATCGACCCAGAGAAGGTCACCGTATGGATCTTCGTTCGGATGGTGGTCGATTTTCATTAGTTTGGCGCCTGAAGGATAACGCTGATCGTCGATTCTTTCCTGATTTGCCGTATCGCAGACAATGACAAGTGCGCCTTCATATGTTTCATTGTCCACCTCATCAAGGGAATATAAGAAAGAGAGGGACGGTTCAGGCGTGCCGACCGCAAAAATATTTTTTTCAGGATATGTTTCACGCAGGATTTCCGTAAGCCCACACTGTGATCCGTAGGCATCCGGATCAGGACGCACATGTCTATGTAAGATAATCGTGTCATATAATGATATGGTTCTGATCAATTCTGTTTTCATTTGATACTCCTTTATTGTTTTTATTCATTAAATCACATTCTCTGCCGACGGAAAAGAAAAATAACGTCAAAACCAAGCCCGTTTTTGTATAAAATGGGGTTGTAAACTTTTACGATGGAGGATTTCATTTATGCTGGTTCTTGTTTTTTTGATTGGGCTTTCAGCCTGCTTTTATGTGTACTATAAAGTAAAAGGCGTACGGGCAAAGCCATCTTTGGCAAAAGAAATATGTTCAGCAAAATCAAGC
YttB-C-GusA-His	TTGATATTACAGCCTTCTGCTTTGTCAGCTGTTTTGGTTTCATCACTTTTACTCGTATTGTTTGAAGAACTTCCAGTGTCTTCATGAGAGCTGGCGGTTTGGCTTTCCGTCTCTTTTAATTGATTTTCAAGCTTTGTTTTATCTTGTCGAAGTGTTTCATTTTCAGCCTTTGCCGTTTTTGCATCTTCTTTGAGCTGCTTTTGATTTTCTTGAAGCTCTTTAATCTCAGCTTTTAATGATTTCTGAGTCTTTTTTAGATCGCTATTTTCGTTTTTAAGCTTCTCAAGCTTGTCTTGATCTTCTTTGTTGTCTTTTAATTTCTTTGCTTCAGAGCTGACAGATTTATATTCTTTCTCAAGTTCTTCGTGCTCTTTTGTGAGGTTTTTATATTCGGCGTTTAGCGCTGAATATTTTTTCTCGGCATTTGCTGCGGCAGTGTCAGGTTCTGCCAATGCTGCCCCGGTAAAGAGCAGCACAAGGCCTCCAATGAAAAGCGGCCAAAAAAGTCTCTTTGAGAAACGTTTTTCCTTTTTCAGTACATATCTGACAAGGTGATATAATCCATAGCCCAGTGCAATGAGACATGCCAGAAAACCTAAGAATGCTAATACCATTTCCATAATATGACCCCTTTTTCTATTTATTTTACATTTTTCAAACAATATTTGTTAGATTTTTTCACGCTCATCAGTTGAAAAATGTGAGAGAGACAGATAGAATGAATGTGCTATGATAACTGGATTCGTACGGAGCCGTTTTAGGTTTCGTTTTTTTCATGAGCTTTTTTAGGTAAGAAAGGGGGATGAGTATGCCGCGTGCTCTTAAAATTTTAGTCATTGGAATGTTTATCAATGTGACGGGTGCTTCTTTTTTATGGCCGCTGAATACGATTTATATCCATAATCATTTAGGAAAGTCGTTAACAGTAGCCGGACTTGTCCTGATGCTGAATTCCGGCGCCAGTGTGGCTGGCAATTTATGCGGAGGTTTTTTGTTTGATAAAATCGGCGGTTTTAAATCGATTATGCTTGGGATAGCCATTACGTTAGCAAGCCTGATGGGTCTTGTCTTTTTTCATGATTGGCCAGCCTATATTGTGCTGCTGACGATTGTGGGCTTTGGCTCCGGTGTTGTTTTTCCGGCAAGCTACGCAATGGCGGGATCGGTATGGCCTGAAGGGGGAAGGAAGGCATTTAATGCGATATATGTCGCGCAAAACGCGGGCGTGGCCGTTGGTTCAGCGCTTGGCGGTGTCGTGGCATCTTTCTCGTTTTCATATGTATTTTTGGCAAATGCCGTATTGTATCTGATCTTTTTCTTTATTGTATATTTCGGATTTCGAAATATTCAAACGGGCGATGCATCCCAAACATCCGTGCTTGATTATGATGCTGTGAACAGCAAAGCAAAATTTGCCGCACTGATCATTTTAAGCGGAGGCTATGTACTCGGATGGCTGGCTTATTCTCAGTGGTCAACCACAATTGCTTCGTACACACAAAGCATTGGAATATCTCTTTCCTTATACAGCGTGCTGTGGACGGTTAACGGAATTCTCATTGTGCTCGGCCAGCCGCTCGTCAGTTTTGTGGTGAAAAAATGGGCCGAGTCGCTAAAAGCGCAAATGGTCATCGGCTTTATCATTTTTATTGTGTCTTTCAGCATGCTGCTGACTGCAAAGCAATTTCCGATGTTTCTCGCTGCGATGGTGATCCTGACTATCGGAGAAATGCTTGTTTGGCCTGCTGTGCCGACTATTGCCAATCAGCTTGCCCCTAAAGGGAAAGAAGGCTTTTATCAAGGCTTTGTCAACAGTGCGGCGACAGGCGGCAGAATGATTGGTCCCCTGTTCGGAGGAGTGCTTGTCGATCATTACGGCATTAGGGCTCTTGTTTTATCTCTGTTGGTATTGCTGCTGATCAGTATTGCCACAACGCTTCTATATGACAAACGGATAAAATCAGCTAAAGAAACAAATAAGCAGGCATCAATCTCTTCAggtggcggtggctctggtggcggtggctctggtggcggtggctctagcggcGGCGCGCCgATGTTACGTCCTGTAGAAACCCCAACCCGTGAAATCAAAAAACTCGACGGCCTGTGGGCATTCAGTCTGGATCGCGAAAACTGTGGAATTGATCAGCGTTGGTGGGAAAGCGCGTTACAAGAAAGCCGGGCAATTGCTGTGCCAGGCAGTTTTAACGATCAGTTCGCCGATGCAGATATTCGTAATTATGCGGGCAACGTCTGGTATCAGCGCGAAGTCTTTATACCGAAAGGTTGGGCAGGCCAGCGTATCGTGCTGCGTTTCGATGCGGTCACTCATTACGGCAAAGTGTGGGTCAATAATCAGGAAGTGATGGAGCATCAGGGCGGCTATACGCCATTTGAAGCCGATGTCACGCCGTATGTTATTGCCGGGAAAAGTGTACGTATCACCGTTTGTGTGAACAACGAACTGAACTGGCAGACTATCCCGCCGGGAATGGTGATTACCGACGAAAACGGCAAGAAAAAGCAGTCTTACTTCCATGATTTCTTTAACTATGCCGGGATCCATCGCAGCGTAATGCTCTACACCACGCCGAACACCTGGGTGGACGATATCACCGTGGTGACGCATGTCGCGCAAGACTGTAACCACGCGTCTGTTGACTGGCAGGTGGTGGCCAATGGTGATGTCAGCGTTGAACTGCGTGATGCGGATCAACAGGTGGTTGCAACTGGACAAGGCACTAGCGGGACTTTGCAAGTGGTGAATCCGCACCTCTGGCAACCGGGTGAAGGTTATCTCTATGAACTGTGCGTCACAGCCAAAAGCCAGACAGAGTGTGATATCTACCCGCTTCGCGTCGGCATCCGGTCAGTGGCAGTGAAGGGCGAACAGTTCCTGATTAACCACAAACCGTTCTACTTTACTGGCTTTGGTCGTCATGAAGATGCGGACTTGCGTGGCAAAGGATTCGATAACGTGCTGATGGTGCACGACCACGCATTAATGGACTGGATTGGGGCCAACTCCTACCGTACCTCGCATTACCCTTACGCTGAAGAGATGCTCGACTGGGCAGATGAACATGGCATCGTGGTGATTGATGAAACTGCTGCTGTCGGCTTTAACCTCTCTTTAGGCATTGGTTTCGAAGCGGGCAACAAGCCGAAAGAACTGTACAGCGAAGAGGCAGTCAACGGGGAAACTCAGCAAGCGCACTTACAGGCGATTAAAGAGCTGATAGCGCGTGACAAAAACCACCCAAGCGTGGTGATGTGGAGTATTGCCAACGAACCGGATACCCGTCCGCAAGGTGCACGGGAATATTTCGCGCCACTGGCGGAAGCAACGCGTAAACTCGACCCGACGCGTCCGATCACCTGCGTCAATGTAATGTTCTGCGACGCTCACACCGATACCATCAGCGATCTCTTTGATGTGCTGTGCCTGAACCGTTATTACGGATGGTATGTCCAAAGCGGCGATTTGGAAACGGCAGAGAAGGTACTGGAAAAAGAACTTCTGGCCTGGCAGGAGAAACTGCATCAGCCGATTATCATCACCGAATACGGCGTGGATACGTTAGCCGGGCTGCACTCAATGTACACCGACATGTGGAGTGAAGAGTATCAGTGTGCATGGCTGGATATGTATCACCGCGTCTTTGATCGCGTCAGCGCCGTCGTCGGTGAACAGGTATGGAATTTCGCCGATTTTGCGACCTCGCAAGGCATATTGCGCGTTGGCGGTAACAAGAAAGGGATCTTCACTCGCGACCGCAAACCGAAGTCGGCGGCTTTTCTGCTGCAAAAACGCTGGACTGGCATGAACTTCGGTGAAAAACCGCAGCAGGGAGGCAAACAAGCGGCCGCgcatcaccaccatcaccacCCTGCAGGgTAATAAAAGATCCCGCCGAATGAGCGGGATCTTTCAGCGTGTCGACAAACCCTCGCATTCGTTGTCAGGCCTGCGCTTCGGTGCTCACGAATTAGAACATTCGCTCCGCTCCTATGCTCGTCCTTCCTAGACTTCAAGGGTTTTCAATCACGCTGAAAAGATGACAAAATCCTAAAATGAAAACCATTTTAGGATTTTGTCAACAATCTGAAAGATCCAGCTGGGTGAGCGGGATCTTTTTACATAATCGGAAGCACTTTAACGGCATCCTTTACATTTGAATATGTTTTCAGCGACGAAAAATTGGCATCCAGTTTATTCATTTTCATAGCCAATTCAGGCTTAATGCCAGTAATGATTAACTCAGTTCCGGTCAATTTCAGCAAATGGCTCAGCTTGAAAATTTGGTCGGCCGTTTGTTCGTTCACTTGGGCCAATCCGGATAAATCAATGATCAAATAATCATCTTTGGATGTTGATAAGATATTCGTCAATGTGCAAACGATGGAATTAAATCGCTCCTCTGTCAGGTTTCCGACTAGCGGAAGAGCCGAAATGCCATTGCGAATCGGGACAATAGGAGTTGAAAGTGCAGTAATTTCCGTGAGGGAATCCTCGAGAAGCTTTTCATATTCTTTTTGCTTGGTGATATCATTCTGAATTCCGACAAAATACGTTTTATCCTCTATTTCCATTGGATCAATATTTAATTCATTCCAGAACATCGTTCCGTCTTTTTTGTAGTTTTGGATCTGAACGGTGACCGGTTCTTTATTTTGTAAAGCGGTTCTGATGTTGTCCACTTCTGCAGGATCTGTGTGTTTCCCCTGTAAGAAGCGACAGTTCTTTCCTAAAATTTCCTCGGTCTCGTAGCCGGTCATTTGAACAAAGCCTTGATTTACGTAGACAATAGGATTATCTTCAAGTGCGGGATCTGTAATTACCACACCGACTCGCACGTGATCAAGTGCTTTTTTGATGACTTCCAGCTGTCCTGGTATCCCAAATGATTGAAAACTAGCCATATAAATCCCCCTTAGGCCGTCAGCTTGCTATGCGAAAGCCTGATATTCCCCTTTTTAAAAATGAATTCTACAGTAACCGTAGCACAACACATGTTCTGATTCAAGCAAGTGCAGTTTGTTGTTTGTCATTAGGGCTTGTCCTCGTATACACTAAAAATAAGAACAGAATTTGAACATATGAACGGAAAGGTTTTCTACATGCTAAATAGGTGACTAGGTCAATGTCACTGGGTGAAAAATGAATCCAATGCATCAAGCTTACCGATCATGTGTTCACATATAATGGAAGAAACAAGCTTTTTACAGATTTGCCGGTATGTAGATATCGAAAATCATCGGAATCGTTTAAGGGGGCTGGATGGCCTGAAGTCGCTTTACGAAATAAGGGCTTTAGGAAGGTGATGATGAAGATGCTGCATCAGGTACTCATTGCTTGTGTAATTGGAGGAATCATGGGGATTCTCGGTCATGTGAAAAAGAGAGGCAGGCTGGAGAAGCCCAGAATGACGAAGCGGTTTATCTACCTTGGATTTTTGGAAGATTGGTTTATCGGCATGACGGCTTCCATTTTACTTGTATTATCCGCTGACCCCGATTCAGGAATTCAACTTGTCATCTTATCCATTATCTCAGGCTACGGCGGTGAAGCTGTTCTCAGAAGTTTTGACTTTGTGAGAGAACTGAACAGCGGCGGCGAACCGGCCGAGTCCAAACGTCAAACCAAAACTCCACCCGAATAATTGTCCTCAATCTCCGCCCGTTCAGGGTACATTCCCATTGTATACAAACCTGCTTGCACTTATGAACAGAATTCTATAAAATACAGTTAGATTACGGTTGCGATAAGAACAATGAAGAGGAGCAGTAAGAAACAGATATTGTTGCAGAGAGTTGACGGCTGGTGAAAGTCAATCAAGTTTGTTTCCGAACTCACCTCAGAGTTGCAGCGGTGAAAAGCCGCTGACGCATAACTGCG	TTGATATTACAGCCTTCTGCTTTGTCAGCTGTTTTGGTTTCATCACTTTTACTCGTATTGTTTGAAGAACTTCCAGTGTCTTCATGAGAGCTGGCGGTTTGGCTTTCCGTCTCTTTTAATTGATTTTCAAGCTTTGTTTTATCTTGTCGAAGTGTTTCATTTTCAGCCTTTGCCGTTTTTGCATCTTCTTTGAGCTGCTTTTGATTTTCTTGAAGCTCTTTAATCTCAGCTTTTAATGATTTCTGAGTCTTTTTTAGATCGCTATTTTCGTTTTTAAGCTTCTCAAGCTTGTCTTGATCTTCTTTGTTGTCTTTTAATTTCTTTGCTTCAGAGCTGACAGATTTATATTCTTTCTCAAGTTCTTCGTGCTCTTTTGTGAGGTTTTTATATTCGGCGTTTAGCGCTGAATATTTTTTCTCGGCATTTGCTGCGGCAGTGTCAGGTTCTGCCAATGCTGCCCCGGTAAAGAGCAGCACAAGGCCTCCAATGAAAAGCGGCCAAAAAAGTCTCTTTGAGAAACGTTTTTCCTTTTTCAGTACATATCTGACAAGGTGATATAATCCATAGCCCAGTGCAATGAGACATGCCAGAAAACCTAAGAATGCTAATACCATTTCCATAATATGACCCCTTTTTCTATTTATTTTACATTTTTCAAACAATATTTGTTAGATTTTTTCACGCTCATCAGTTGAAAAATGTGAGAGAGACAGATAGAATGAATGTGCTATGATAACTGGATTCGTACGGAGCCGTTTTAGGTTTCGTTTTTTTCATGAGCTTTTTTAGGTAAGAAAGGGGGATGAGTATGCCGCGTGCTCTTAAAATTTTAGTCATTGGAATGTTTATCAATGTGACGGGTGCTTCTTTTTTATGGCCGCTGAATACGATTTATATCCATAATCATTTAGGAAAGTCGTTAACAGTAGCCGGACTTGTCCTGATGCTGAATTCCGGCGCCAGTGTGGCTGGCAATTTATGCGGAGGTTTTTTGTTTGATAAAATCGGCGGTTTTAAATCGATTATGCTTGGGATAGCCATTACGTTAGCAAGCCTGATGGGTCTTGTCTTTTTTCATGATTGGCCAGCCTATATTGTGCTGCTGACGATTGTGGGCTTTGGCTCCGGTGTTGTTTTTCCGGCAAGCTACGCAATGGCGGGATCGGTATGGCCTGAAGGGGGAAGGAAGGCATTTAATGCGATATATGTCGCGCAAAACGCGGGCGTGGCCGTTGGTTCAGCGCTTGGCGGTGTCGTGGCATCTTTCTCGTTTTCATATGTATTTTTGGCAAATGCCGTATTGTATCTGATCTTTTTCTTTATTGTATATTTCGGATTTCGAAATATTCAAACGGGCGATGCATCCCAAACATCCGTGCTTGATTATGATGCTGTGAACAGCAAAGCAAAATTTGCCGCACTGATCATTTTAAGCGGAGGCTATGTACTCGGATGGCTGGCTTATTCTCAGTGGTCAACCACAATTGCTTCGTACACACAAAGCATTGGAATATCTCTTTCCTTATACAGCGTGCTGTGGACGGTTAACGGAATTCTCATTGTGCTCGGCCAGCCGCTCGTCAGTTTTGTGGTGAAAAAATGGGCCGAGTCGCTAAAAGCGCAAATGGTCATCGGCTTTATCATTTTTATTGTGTCTTTCAGCATGCTGCTGACTGCAAAGCAATTTCCGATGTTTCTCGCTGCGATGGTGATCCTGACTATCGGAGAAATGCTTGTTTGGCCTGCTGTGCCGACTATTGCCAATCAGCTTGCCCCTAAAGGGAAAGAAGGCTTTTATCAAGGCTTTGTCAACAGTGCGGCGACAGGCGGCAGAATGATTGGTCCCCTGTTCGGAGGAGTGCTTGTCGATCATTACGGCATTAGGGCTCTTGTTTTATCTCTGTTGGTATTGCTGCTGATCAGTATTGCCACAACGCTTCTATATGACAAACGGATAAAATCAGCTAAAGAAACAAATAAGCAGGCATCAATCTCTTCA	TAATAAAAGATCCCGCCGAATGAGCGGGATCTTTCAGCGTGTCGACAAACCCTCGCATTCGTTGTCAGGCCTGCGCTTCGGTGCTCACGAATTAGAACATTCGCTCCGCTCCTATGCTCGTCCTTCCTAGACTTCAAGGGTTTTCAATCACGCTGAAAAGATGACAAAATCCTAAAATGAAAACCATTTTAGGATTTTGTCAACAATCTGAAAGATCCAGCTGGGTGAGCGGGATCTTTTTACATAATCGGAAGCACTTTAACGGCATCCTTTACATTTGAATATGTTTTCAGCGACGAAAAATTGGCATCCAGTTTATTCATTTTCATAGCCAATTCAGGCTTAATGCCAGTAATGATTAACTCAGTTCCGGTCAATTTCAGCAAATGGCTCAGCTTGAAAATTTGGTCGGCCGTTTGTTCGTTCACTTGGGCCAATCCGGATAAATCAATGATCAAATAATCATCTTTGGATGTTGATAAGATATTCGTCAATGTGCAAACGATGGAATTAAATCGCTCCTCTGTCAGGTTTCCGACTAGCGGAAGAGCCGAAATGCCATTGCGAATCGGGACAATAGGAGTTGAAAGTGCAGTAATTTCCGTGAGGGAATCCTCGAGAAGCTTTTCATATTCTTTTTGCTTGGTGATATCATTCTGAATTCCGACAAAATACGTTTTATCCTCTATTTCCATTGGATCAATATTTAATTCATTCCAGAACATCGTTCCGTCTTTTTTGTAGTTTTGGATCTGAACGGTGACCGGTTCTTTATTTTGTAAAGCGGTTCTGATGTTGTCCACTTCTGCAGGATCTGTGTGTTTCCCCTGTAAGAAGCGACAGTTCTTTCCTAAAATTTCCTCGGTCTCGTAGCCGGTCATTTGAACAAAGCCTTGATTTACGTAGACAATAGGATTATCTTCAAGTGCGGGATCTGTAATTACCACACCGACTCGCACGTGATCAAGTGCTTTTTTGATGACTTCCAGCTGTCCTGGTATCCCAAATGATTGAAAACTAGCCATATAAATCCCCCTTAGGCCGTCAGCTTGCTATGCGAAAGCCTGATATTCCCCTTTTTAAAAATGAATTCTACAGTAACCGTAGCACAACACATGTTCTGATTCAAGCAAGTGCAGTTTGTTGTTTGTCATTAGGGCTTGTCCTCGTATACACTAAAAATAAGAACAGAATTTGAACATATGAACGGAAAGGTTTTCTACATGCTAAATAGGTGACTAGGTCAATGTCACTGGGTGAAAAATGAATCCAATGCATCAAGCTTACCGATCATGTGTTCACATATAATGGAAGAAACAAGCTTTTTACAGATTTGCCGGTATGTAGATATCGAAAATCATCGGAATCGTTTAAGGGGGCTGGATGGCCTGAAGTCGCTTTACGAAATAAGGGCTTTAGGAAGGTGATGATGAAGATGCTGCATCAGGTACTCATTGCTTGTGTAATTGGAGGAATCATGGGGATTCTCGGTCATGTGAAAAAGAGAGGCAGGCTGGAGAAGCCCAGAATGACGAAGCGGTTTATCTACCTTGGATTTTTGGAAGATTGGTTTATCGGCATGACGGCTTCCATTTTACTTGTATTATCCGCTGACCCCGATTCAGGAATTCAACTTGTCATCTTATCCATTATCTCAGGCTACGGCGGTGAAGCTGTTCTCAGAAGTTTTGACTTTGTGAGAGAACTGAACAGCGGCGGCGAACCGGCCGAGTCCAAACGTCAAACCAAAACTCCACCCGAATAATTGTCCTCAATCTCCGCCCGTTCAGGGTACATTCCCATTGTATACAAACCTGCTTGCACTTATGAACAGAATTCTATAAAATACAGTTAGATTACGGTTGCGATAAGAACAATGAAGAGGAGCAGTAAGAAACAGATATTGTTGCAGAGAGTTGACGGCTGGTGAAAGTCAATCAAGTTTGTTTCCGAACTCACCTCAGAGTTGCAGCGGTGAAAAGCCGCTGACGCATAACTGCG
